# OMA1 protease eliminates arrested protein import intermediates upon depolarization of the inner mitochondrial membrane

**DOI:** 10.1101/2023.06.08.543713

**Authors:** Magda Krakowczyk, Anna M. Lenkiewicz, Tomasz Sitarz, Ben Hur Marins Mussulini, Vanessa Linke, Dominika Malinska, Andrzej Szczepankiewicz, Agata Wydrych, Hanna Nieznanska, Remigiusz A. Serwa, Agnieszka Chacinska, Piotr Bragoszewski

**Affiliations:** Nencki Institute of Experimental Biology, Polish Academy of Sciences, Warsaw, Poland; Centre of New Technologies, University of Warsaw, Warsaw, Poland; IMol Polish Academy of Sciences, Warsaw, Poland; ReMedy International Research Agenda Unit, IMol Polish Academy of Sciences, Warsaw, Poland

## Abstract

Most mitochondrial proteins originate from the cytosol and require active transport into the organelle. Such precursor proteins must be largely unfolded to pass through translocation channels in mitochondrial membranes. Misfolding of transported proteins can result in their arrest and translocation failure. Arrested proteins block further import, disturbing mitochondrial functions and cellular proteostasis. Cellular responses to translocation failure have been defined in yeast. To discover molecular mechanisms that resolve failed import events in human cells, we developed the translocase clogging model using a fusion protein with a rigid domain. The mechanism we uncover differs significantly from these described in fungi, where ATPase-driven extraction of blocked protein is directly coupled with proteasomal processing. We found human cells to rely primarily on mitochondrial factors to clear translocation channel blockage. The mitochondrial membrane depolarization triggered proteolytic cleavage of the stalled protein, which involved mitochondrial protease OMA1. The cleavage allowed releasing the protein fragment that blocked the translocase. The released fragment was further cleared in the cytosol by the valosin containing protein (VCP)/p97 and proteasome.

## Supplementary Table 1 for "OMA1 protease eliminates arrested protein import intermediates upon depolarization of the inner mitochondrial membrane" (part 1 of 2)

### Sheet: Table 1. legend
Supplementary Table 1.
Mass spectrometry data
abbreviations:
ATP - ATP5MG-tFT
FLP - control
Ile - Ile-Deg-tFT
ELU - eluate
INP - load
FC - fold change
sig - significant

### Sheet: Sheet1
Protein ID	Gene names	Protein names	Label_short	MitoCarta3.0_List	LFQ_ATP_ELU_1	LFQ_ATP_ELU_2	LFQ_ATP_ELU_3	LFQ_ATP_ELU_4	LFQ_FLP_ELU_1	LFQ_FLP_ELU_2	LFQ_FLP_ELU_3	LFQ_FLP_ELU_4	LFQ_ILE_ELU_1	LFQ_ILE_ELU_2	LFQ_ILE_ELU_3	LFQ_ILE_ELU_4	LFQ_ATP_INP_1	LFQ_ATP_INP_2	LFQ_ATP_INP_3	LFQ_ATP_INP_4	LFQ_FLP_INP_1	LFQ_FLP_INP_2	LFQ_FLP_INP_3	LFQ_FLP_INP_4	LFQ_ILE_INP_1	LFQ_ILE_INP_2	LFQ_ILE_INP_3	LFQ_ILE_INP_4	imputed_ATP_ELU_1	imputed_ATP_ELU_2	imputed_ATP_ELU_3	imputed_ATP_ELU_4	imputed_FLP_ELU_1	imputed_FLP_ELU_2	imputed_FLP_ELU_3	imputed_FLP_ELU_4	imputed_ILE_ELU_1	imputed_ILE_ELU_2	imputed_ILE_ELU_3	imputed_ILE_ELU_4	imputed_ATP_INP_1	imputed_ATP_INP_2	imputed_ATP_INP_3	imputed_ATP_INP_4	imputed_FLP_INP_1	imputed_FLP_INP_2	imputed_FLP_INP_3	imputed_FLP_INP_4	imputed_ILE_INP_1	imputed_ILE_INP_2	imputed_ILE_INP_3	imputed_ILE_INP_4	FC_ATP_FLP_ELU	pvalue_ATP_FLP_ELU	sig_ATP_FLP_ELU	FC_ATP_ILE_ELU	pvalue_ATP_ILE_ELU	sig_ATP_ILE_ELU	FC_ATP_FLP_INP	pvalue_ATP_FLP_INP	sig_ATP_FLP_INP	FC_ATP_ILE_INP	pvalue_ATP_ILE_INP	sig_ATP_ILE_INP
A0A024R442;E7ETB3;Q9ULA0;E7EMB6;C9JBE1;B9ZVU2;F8WAN0;E7EPX3;E5RJ35;C9JRG3;C9J1E2	DNPEP	Aspartyl aminopeptidase			27.8372	27.7154	28.3823	28.2185	26.9367	27.8202	27.8017	27.9412	25.7279	27.3152	27.5981	27.2604	24.4837	24.5697	24.2058	24.1443	22.4959	23.3964	23.2966	23.6037	22.2886	21.8964	22.5165	22.9442	FALSE	FALSE	FALSE	FALSE	FALSE	FALSE	FALSE	FALSE	FALSE	FALSE	FALSE	FALSE	FALSE	FALSE	FALSE	FALSE	FALSE	FALSE	FALSE	FALSE	FALSE	FALSE	FALSE	FALSE	0.413397	0.149587	FALSE	1.06297	0.0629877	FALSE	1.15277	0.0330326	TRUE	1.93946	0.00885086	TRUE
A0A024R4E5;Q00341;H0Y394;H7C0A4;C9JIZ1;C9J5E5;C9JZI8;C9JHZ8;H7C2D1;H7BZC3;C9JES8;C9JHS7;C9JK79;C9JT62;C9JHN6;C9JEJ8;C9JBS3;C9JQ82;C9JMQ6;C9J739;H7C3D0;C9JHS9	HDLBP	Vigilin			26.0862	27.2157	27.1141	27.2107	26.4433	27.1293	26.9489	26.9301	26.2944	27.0368	27.3441	27.2686	27.4565	27.4121	27.2039	27.1651	27.3324	27.3096	27.0816	26.951	27.2622	27.0377	27.0111	27.1506	FALSE	FALSE	FALSE	FALSE	FALSE	FALSE	FALSE	FALSE	FALSE	FALSE	FALSE	FALSE	FALSE	FALSE	FALSE	FALSE	FALSE	FALSE	FALSE	FALSE	FALSE	FALSE	FALSE	FALSE	0.0437503	0.774239	FALSE	-0.0793362	0.461417	FALSE	0.140707	0.0110019	FALSE	0.193977	0.0776514	FALSE
A0A024R4M0;P46781;B5MCT8;C9JM19;F2Z3C0;A8MXK4	RPS9	40S ribosomal protein S9			26.1521	28.0764	28.171	27.9347	27.2324	27.8336	27.668	28.0192	25.4335	27.0538	28.2516	27.5968	28.8776	28.9743	28.9251	28.6678	28.9439	28.8381	28.7206	28.4921	29.0088	28.6824	28.83	28.9467	FALSE	FALSE	FALSE	FALSE	FALSE	FALSE	FALSE	FALSE	FALSE	FALSE	FALSE	FALSE	FALSE	FALSE	FALSE	FALSE	FALSE	FALSE	FALSE	FALSE	FALSE	FALSE	FALSE	FALSE	-0.104755	0.782255	FALSE	0.499633	0.127477	FALSE	0.1125	0.163395	FALSE	-0.00578356	0.966158	FALSE
A0A024RA52;P25787;C9JCK5;H3BT36;H7C402	PSMA2	Proteasome subunit alpha type;Proteasome subunit alpha type-2	Proteasome		25.293	25.5456	25.6367	24.7875	23.7557	25.0027	23.9756	24.2072	24.9242	27.0477	26.6084	24.6249	26.3558	26.3439	26.4399	26.7474	26.4915	26.5212	26.6799	26.7888	25.6805	26.6588	26.5078	27.0667	FALSE	FALSE	FALSE	FALSE	FALSE	FALSE	FALSE	FALSE	FALSE	FALSE	FALSE	FALSE	FALSE	FALSE	FALSE	FALSE	FALSE	FALSE	FALSE	FALSE	FALSE	FALSE	FALSE	FALSE	1.08036	0.0369455	TRUE	-0.485622	0.358678	FALSE	-0.14859	0.0376602	FALSE	-0.00673198	0.978924	FALSE
A0A075B730;P58107	EPPK1	Epiplakin			25.8173	26.535	26.724	26.284	25.2902	26.5747	25.9501	26.3341	25.8892	27.0406	27.5086	27.0086	26.8564	26.9506	26.8034	26.906	26.9363	27.1668	27.0305	26.915	27.7139	27.6284	27.6329	27.7656	FALSE	FALSE	FALSE	FALSE	FALSE	FALSE	FALSE	FALSE	FALSE	FALSE	FALSE	FALSE	FALSE	FALSE	FALSE	FALSE	FALSE	FALSE	FALSE	FALSE	FALSE	FALSE	FALSE	FALSE	0.302826	0.239651	FALSE	-0.521651	0.0481945	FALSE	-0.133075	0.0876215	FALSE	-0.806109	0.000338693	FALSE
A0A075B785;A0A2R8Y566;Q9P260;A0A075B768	KIAA1468	LisH domain and HEAT repeat-containing protein KIAA1468			21.6664	21.8113	22.9881	22.808	21.6799	22.9018	23.8544	22.6327	21.1887	22.0424	23.2467	22.6093	23.2461	23.3508	22.604	23.189	23.1596	22.9821	22.7765	23.4148	21.4317	22.9355	23.091	23.3281	TRUE	TRUE	FALSE	FALSE	TRUE	TRUE	TRUE	TRUE	TRUE	TRUE	TRUE	TRUE	FALSE	FALSE	FALSE	FALSE	FALSE	FALSE	FALSE	FALSE	TRUE	FALSE	FALSE	FALSE	0.0712802	0.833536	FALSE	0.0466487	0.810007	FALSE	0.0142398	0.923454	FALSE	0.400918	0.486422	FALSE
A0A087WSV0;Q9HB09;I6LJZ7;M0QZM6	BCL2L12	Bcl-2-like protein 12			21.6694	23.0404	22.1612	22.7445	23.3442	22.5292	23.0067	22.337	23.5577	21.661	21.8915	23.1084	21.8312	20.9776	21.2141	21.6598	22.826	21.3796	22.2917	21.9574	21.16	22.0977	21.8908	22.1564	TRUE	TRUE	FALSE	FALSE	FALSE	FALSE	FALSE	FALSE	FALSE	TRUE	TRUE	FALSE	FALSE	TRUE	TRUE	TRUE	TRUE	TRUE	TRUE	TRUE	TRUE	TRUE	TRUE	TRUE	-0.796688	0.17446	FALSE	-0.150733	0.839285	FALSE	-0.692974	0.0405059	FALSE	-0.405545	0.36637	FALSE
A0A087WSV8;P80303;E9PKG6;Q2L696;H0YD18;E9PLR0;E9PLE9;A0A2R8Y6G7;H0YEG8;E9PJP3;E9PM22	NUCB2;Nucb2	Nucleobindin-2;Nesfatin-1			21.2011	24.6727	25.1812	24.4655	24.3449	24.2541	24.061	21.5609	22.4419	25.5028	25.1117	25.1137	26.3239	25.7241	26.4559	26.46	26.0922	25.7357	26.4448	26.6258	26.2996	26.5296	26.3032	26.2068	TRUE	FALSE	FALSE	FALSE	FALSE	FALSE	FALSE	TRUE	TRUE	FALSE	FALSE	FALSE	FALSE	FALSE	FALSE	FALSE	FALSE	FALSE	FALSE	FALSE	FALSE	FALSE	FALSE	FALSE	0.570616	0.479471	FALSE	-0.662372	0.0941336	FALSE	0.0163322	0.854579	FALSE	-0.0938539	0.723825	FALSE
A0A087WT44;P30519;I3L159;I3L1F5;I3L1Y2;I3L4P8;A0A1B0GXH0;I3L463;I3L276	HMOX2	Heme oxygenase 2			26.0089	26.8382	26.8137	27.5278	26.2914	26.6866	27.1009	26.6927	26.0859	26.252	26.7717	26.7897	26.7461	26.6889	26.9514	27.1334	26.4091	26.3691	27.1164	26.8275	26.3834	26.4359	27.0493	26.8397	FALSE	FALSE	FALSE	FALSE	FALSE	FALSE	FALSE	FALSE	FALSE	FALSE	FALSE	FALSE	FALSE	FALSE	FALSE	FALSE	FALSE	FALSE	FALSE	FALSE	FALSE	FALSE	FALSE	FALSE	0.104289	0.71966	FALSE	0.322381	0.205549	FALSE	0.199414	0.199715	FALSE	0.202877	0.142902	FALSE
A0A087WTF3;Q12955;A0A087WZ65;H0Y3A4;A0A087WWI5;H0YA66;H0YAH5;A0A087WTE8;A0A087WVC2;H0Y931;E9PCH6	ANK3	Ankyrin-3			21.619	23.6786	23.021	22.9703	22.0363	23.6204	22.9456	23.6771	21.6905	22.5434	23.0002	23.1742	22.7407	22.9323	22.8912	22.757	22.6479	22.0662	21.9685	23.1421	21.4296	21.9529	22.0836	23.1317	TRUE	FALSE	FALSE	FALSE	TRUE	FALSE	FALSE	FALSE	TRUE	TRUE	FALSE	FALSE	FALSE	FALSE	FALSE	FALSE	TRUE	FALSE	FALSE	FALSE	TRUE	TRUE	FALSE	FALSE	-0.276671	0.2633	FALSE	0.220181	0.526878	FALSE	0.374139	0.321748	FALSE	0.680838	0.160627	FALSE
A0A087WU02;Q96RQ1;H0YI50;H0YI58;F8VPA6;F8W0R1;F8VR88;F8VUZ2;H0YHJ8	ERGIC2	Endoplasmic reticulum-Golgi intermediate compartment protein 2			24.7508	24.7727	24.0619	24.4281	26.2988	24.7733	22.8664	23.5404	24.2227	25.472	24.3474	25.3073	24.667	24.2593	24.7475	24.6087	24.4972	24.144	24.5702	24.114	24.6233	24.6919	24.7738	24.5862	FALSE	FALSE	FALSE	FALSE	FALSE	FALSE	TRUE	FALSE	FALSE	FALSE	FALSE	FALSE	FALSE	FALSE	FALSE	FALSE	FALSE	FALSE	FALSE	FALSE	FALSE	FALSE	FALSE	FALSE	0.118723	0.85738	FALSE	-0.333939	0.364357	FALSE	0.239261	0.0693199	FALSE	-0.098187	0.44681	FALSE
A0A087WU53;Q9H0U3	MAGT1	Magnesium transporter protein 1			25.7458	25.7353	26.0408	26.5227	26.2302	25.9912	26.4784	26.4508	25.5581	26.355	26.0421	26.4439	25.2073	25.6733	25.5058	25.5939	25.7261	25.5398	25.6728	25.4558	25.7962	25.8662	25.7458	25.5317	FALSE	FALSE	FALSE	FALSE	FALSE	FALSE	FALSE	FALSE	FALSE	FALSE	FALSE	FALSE	FALSE	FALSE	FALSE	FALSE	FALSE	FALSE	FALSE	FALSE	FALSE	FALSE	FALSE	FALSE	-0.276511	0.116079	FALSE	-0.0886292	0.658289	FALSE	-0.103588	0.553538	FALSE	-0.239938	0.171172	FALSE
A0A087WUC6;E9PI68;Q15005;E9PL01;E9PRB9;H0YE04	SPCS2	Signal peptidase complex subunit 2			26.3321	26.4052	26.5197	27.0653	26.7418	26.4221	27.019	26.0117	24.158	26.6633	26.2831	26.7478	26.1563	26.4631	26.7082	26.7859	26.4206	26.1858	26.6954	26.4879	26.104	26.2808	26.2537	26.5231	FALSE	FALSE	FALSE	FALSE	FALSE	FALSE	FALSE	FALSE	FALSE	FALSE	FALSE	FALSE	FALSE	FALSE	FALSE	FALSE	FALSE	FALSE	FALSE	FALSE	FALSE	FALSE	FALSE	FALSE	0.0319271	0.934236	FALSE	0.617516	0.331416	FALSE	0.0809441	0.583414	FALSE	0.238004	0.0663867	FALSE
A0A087WUK2;O14979	HNRNPDL	Heterogeneous nuclear ribonucleoprotein D-like			24.1017	24.5732	25.6387	23.8387	24.0811	25.9823	25.0316	26.0196	21.7967	25.2602	26.7768	25.636	24.7846	24.7006	24.5213	24.4613	24.6829	24.7577	24.517	25.1507	25.3148	25.6103	25.4253	24.6694	FALSE	FALSE	FALSE	FALSE	FALSE	FALSE	FALSE	FALSE	FALSE	FALSE	FALSE	FALSE	FALSE	FALSE	FALSE	FALSE	FALSE	FALSE	FALSE	FALSE	FALSE	FALSE	FALSE	FALSE	-0.74055	0.331069	FALSE	-0.329345	0.740651	FALSE	-0.16013	0.437967	FALSE	-0.637991	0.0323456	FALSE
A0A087WUL4;A0A087WX23;A0A087WZG9;B4DSP0;A0A087WXK2;Q86TG7;A0A087WYS2	PEG10	Retrotransposon-derived protein PEG10			24.3439	25.0553	25.1299	25.2222	25.6546	25.5709	24.7432	24.5107	24.1781	25.2525	25.3459	25.5464	24.5827	24.6095	24.4427	24.4689	24.2867	24.397	24.1845	24.3693	24.2855	24.7906	24.5929	25.017	FALSE	FALSE	FALSE	FALSE	FALSE	FALSE	FALSE	FALSE	FALSE	FALSE	FALSE	FALSE	FALSE	FALSE	FALSE	FALSE	FALSE	FALSE	FALSE	FALSE	FALSE	FALSE	FALSE	FALSE	-0.182007	0.717128	FALSE	-0.142902	0.272686	FALSE	0.216601	0.0146488	FALSE	-0.145514	0.462187	FALSE
A0A087WUM0;A0A087X1F5;A0A087WYV9;P57105;A0A087WTA2;A0A087WX56	SYNJ2BP-COX16;SYNJ2BP	Synaptojanin-2-binding protein			21.7406	24.9679	25.0791	24.254	25.2988	24.6776	25.1504	24.8106	23.2633	25.0672	24.9956	24.9625	24.787	24.6178	25.1217	25.1992	24.7151	24.5602	25.1628	24.9783	24.884	24.9313	25.0449	24.755	TRUE	FALSE	FALSE	FALSE	FALSE	FALSE	FALSE	FALSE	TRUE	FALSE	FALSE	FALSE	FALSE	FALSE	FALSE	FALSE	FALSE	FALSE	FALSE	FALSE	FALSE	FALSE	FALSE	FALSE	-0.814851	0.341956	FALSE	-0.561772	0.218792	FALSE	0.0773706	0.247567	FALSE	0.0276666	0.873849	FALSE
A0A087WUN7;H0YJ40;G3V4X6;G3V2S9;Q9GZT3;H0YJW7;H0YJ07;H0YJU7;H0YJI1	SLIRP	SRA stem-loop-interacting RNA-binding protein, mitochondrial		MitoCarta3.0	25.8364	27.4893	27.655	27.4455	26.7166	27.4907	27.5792	27.4151	25.9001	26.7528	27.6254	27.5178	27.5113	27.3486	27.3815	27.6566	27.8674	27.6995	27.9033	27.8553	27.8159	27.9458	27.903	27.661	FALSE	FALSE	FALSE	FALSE	FALSE	FALSE	FALSE	FALSE	FALSE	FALSE	FALSE	FALSE	FALSE	FALSE	FALSE	FALSE	FALSE	FALSE	FALSE	FALSE	FALSE	FALSE	FALSE	FALSE	-0.193851	0.460006	FALSE	0.157515	0.477056	FALSE	-0.356898	0.0123921	FALSE	-0.356946	0.0746341	FALSE
A0A087WUT6;O60841	EIF5B	Eukaryotic translation initiation factor 5B			26.549	26.9579	26.7098	26.9539	26.9228	27.0865	26.9629	26.7268	26.8445	27.0117	26.8938	27.0916	26.8949	26.9393	26.6573	26.7234	26.8363	26.6693	26.6213	26.6278	26.7251	26.712	26.4233	26.8154	FALSE	FALSE	FALSE	FALSE	FALSE	FALSE	FALSE	FALSE	FALSE	FALSE	FALSE	FALSE	FALSE	FALSE	FALSE	FALSE	FALSE	FALSE	FALSE	FALSE	FALSE	FALSE	FALSE	FALSE	-0.132073	0.383806	FALSE	-0.167739	0.0447762	FALSE	0.115067	0.118807	FALSE	0.134784	0.17822	FALSE
A0A087WV67;A0A087WT23;O00124;A0A087WUA4;A0A087WWA4	UBXN8	UBX domain-containing protein 8			22.677	22.9454	22.9147	23.5432	21.6275	22.9235	24.0946	23.012	25.2175	24.176	23.1405	20.7841	22.7382	22.8436	22.7948	22.6792	23.2628	22.8108	22.7509	22.4673	22.8959	22.6764	22.4026	22.5516	TRUE	FALSE	FALSE	FALSE	TRUE	FALSE	FALSE	FALSE	FALSE	FALSE	FALSE	TRUE	FALSE	FALSE	FALSE	FALSE	FALSE	FALSE	FALSE	FALSE	FALSE	FALSE	FALSE	FALSE	0.195993	0.74112	FALSE	-0.30942	0.801526	FALSE	-0.0590434	0.737405	FALSE	0.132311	0.325693	FALSE
A0A087WVD7;Q9Y3D8;D6RDH4;A0A087WY94	TAF9;AK6	Adenylate kinase isoenzyme 6			25.1416	24.0495	24.0732	23.6977	21.9908	23.461	23.4353	23.4924	24.5756	25.0301	23.5192	23.0664	23.2689	22.5525	22.72	22.6609	23.5317	23.6392	23.2436	23.5775	21.6008	23.6894	23.3696	23.2535	FALSE	FALSE	FALSE	FALSE	TRUE	FALSE	FALSE	FALSE	FALSE	FALSE	FALSE	FALSE	FALSE	FALSE	FALSE	TRUE	FALSE	FALSE	FALSE	FALSE	TRUE	FALSE	FALSE	FALSE	0.527673	0.0168241	FALSE	0.192681	0.656352	FALSE	-0.697453	0.0334846	FALSE	-0.177787	0.795284	FALSE
A0A087WVI0;Q8WTW3;E9PBL8;J3KRP4	COG1	Conserved oligomeric Golgi complex subunit 1			22.9703	22.6519	21.9852	22.6522	21.7304	21.9549	21.915	23.0877	22.8389	21.8462	22.9096	22.4735	22.7023	23.0116	23.0279	21.5305	22.8033	22.2447	22.8547	22.4693	23.0636	22.737	22.2335	22.3027	FALSE	FALSE	FALSE	FALSE	TRUE	TRUE	FALSE	FALSE	TRUE	TRUE	TRUE	FALSE	FALSE	FALSE	FALSE	TRUE	FALSE	FALSE	FALSE	FALSE	FALSE	FALSE	FALSE	FALSE	0.456225	0.370281	FALSE	0.0478456	0.902325	FALSE	-0.0249133	0.948385	FALSE	-0.0161161	0.965723	FALSE
A0A087WVM4;B7ZM99;Q6UB35;H0Y327;Q5JYA8;Q5JYA3;Q4VXM0;Q4VXM1;Q4VXV2	MTHFD1L	Monofunctional C1-tetrahydrofolate synthase, mitochondrial		MitoCarta3.0	29.0725	28.8487	29.2478	29.4039	28.9338	28.8959	29.4732	29.2515	28.4925	28.5747	29.329	29.2377	28.0403	28.1081	28.2826	28.2599	28.1644	28.1082	28.353	28.159	28.361	28.1927	28.3448	28.2243	FALSE	FALSE	FALSE	FALSE	FALSE	FALSE	FALSE	FALSE	FALSE	FALSE	FALSE	FALSE	FALSE	FALSE	FALSE	FALSE	FALSE	FALSE	FALSE	FALSE	FALSE	FALSE	FALSE	FALSE	0.00461674	0.96198	FALSE	0.234789	0.185072	FALSE	-0.0234351	0.662508	FALSE	-0.107964	0.248355	FALSE
A0A087WVQ6;Q00610;J3KS13;K7EJJ5;J3KSQ2;J3QL20;J3KRF5;F5H5N6;A0A087WV74;A0A087WXH4	CLTC	Clathrin heavy chain;Clathrin heavy chain 1			29.4489	29.1675	29.1015	28.939	29.2425	29.455	29.1592	29.2418	29.5184	29.3679	29.609	29.4389	30.0739	30.1267	29.8693	29.689	30.3846	30.3276	30.113	29.8123	30.3662	30.1982	30.1796	29.9986	FALSE	FALSE	FALSE	FALSE	FALSE	FALSE	FALSE	FALSE	FALSE	FALSE	FALSE	FALSE	FALSE	FALSE	FALSE	FALSE	FALSE	FALSE	FALSE	FALSE	FALSE	FALSE	FALSE	FALSE	-0.110402	0.423894	FALSE	-0.319326	0.0620195	FALSE	-0.219656	0.0112791	FALSE	-0.245922	0.0243254	FALSE
A0A087WVR3;A0A087WTW0;Q96T88;A0A087WWG9	UHRF1	E3 ubiquitin-protein ligase UHRF1			23.2015	25.4805	25.3519	25.1583	25.0251	25.9676	25.8609	26.0864	21.4768	25.6669	26.2952	25.7845	25.0127	25.0977	24.7661	24.7844	25.3607	25.4322	24.9983	25.1708	25.3376	25.3497	25.1238	25.0897	TRUE	FALSE	FALSE	FALSE	FALSE	FALSE	FALSE	FALSE	TRUE	FALSE	FALSE	FALSE	FALSE	FALSE	FALSE	FALSE	FALSE	FALSE	FALSE	FALSE	FALSE	FALSE	FALSE	FALSE	-1.2234	0.130159	FALSE	-0.00778094	0.990436	FALSE	-0.325296	0.00220338	FALSE	-0.309983	0.000790311	FALSE
A0A087WVZ9;P19388;A0A0A0MQR7;A0A087WWX0;A0A087WVN5	POLR2E	DNA-directed RNA polymerases I, II, and III subunit RPABC1			22.2607	24.2326	24.238	24.6206	24.6149	24.1479	24.1087	24.3696	24.2917	24.7249	24.3255	24.3807	24.3321	24.3706	24.0071	24.1136	23.9451	24.551	24.5189	24.4917	24.2233	24.5066	24.1166	24.1081	TRUE	FALSE	FALSE	FALSE	FALSE	FALSE	FALSE	FALSE	FALSE	FALSE	FALSE	FALSE	FALSE	FALSE	FALSE	FALSE	FALSE	FALSE	FALSE	FALSE	FALSE	FALSE	FALSE	FALSE	-0.52499	0.496847	FALSE	-0.592682	0.323026	FALSE	-0.170851	0.451691	FALSE	-0.0328116	0.601001	FALSE
A0A087WW40;Q9Y371	SH3GLB1	Endophilin-B1			25.3843	24.9729	25.3314	25.4525	25.5286	25.1739	25.3593	25.4296	21.946	24.8477	25.1672	25.1526	25.3087	24.5434	24.6426	24.9686	24.9472	24.9059	24.8697	24.9149	24.9394	24.9079	25.0508	25.5833	FALSE	FALSE	FALSE	FALSE	FALSE	FALSE	FALSE	FALSE	TRUE	FALSE	FALSE	FALSE	FALSE	FALSE	FALSE	FALSE	FALSE	FALSE	FALSE	FALSE	FALSE	FALSE	FALSE	FALSE	-0.0876107	0.187636	FALSE	1.00689	0.302811	FALSE	-0.0435705	0.803566	FALSE	-0.254508	0.32171	FALSE
A0A087WW77;Q15334	LLGL1	Lethal(2) giant larvae protein homolog 1			22.0979	26.9411	26.8294	26.7867	21.765	27.0923	26.9451	27.1765	22.693	27.0811	27.1107	26.8401	26.482	26.4328	26.2362	26.3984	26.4936	26.4786	26.3253	26.3375	26.791	26.7021	26.4925	26.663	TRUE	FALSE	FALSE	FALSE	TRUE	FALSE	FALSE	FALSE	TRUE	FALSE	FALSE	FALSE	FALSE	FALSE	FALSE	FALSE	FALSE	FALSE	FALSE	FALSE	FALSE	FALSE	FALSE	FALSE	-0.277088	0.046015	FALSE	-0.267463	0.10997	FALSE	-0.0214224	0.547253	FALSE	-0.274821	0.000169865	FALSE
A0A087WWD4;P13591;A0A087WTF6;A0A087WX77;A0A087WV75;H7BYX6;A0A087WTE4;A0A0D9SF98;A0A087WWJ5;A0A087WVU1;A0A087X1V2;A0A087WZS4;A0A0C4DGS4;A0A087WTR3;A0A0D9SF30;A0A087WVD0	NCAM1	Neural cell adhesion molecule 1			23.4069	24.6288	25.0365	25.5015	24.5772	25.0389	25.6472	24.1273	25.2302	24.7304	25.3514	25.7574	25.2908	25.6795	25.9327	26.0209	25.2396	24.9061	25.7431	25.3853	25.0599	25.4018	25.6726	25.9138	TRUE	FALSE	FALSE	FALSE	FALSE	FALSE	FALSE	FALSE	FALSE	FALSE	FALSE	FALSE	FALSE	FALSE	FALSE	FALSE	FALSE	FALSE	FALSE	FALSE	FALSE	FALSE	FALSE	FALSE	-0.466068	0.570957	FALSE	-0.623891	0.218729	FALSE	0.412432	0.0975792	FALSE	0.218948	0.0107869	FALSE
A0A087WXC5;E7ESZ7;O95299;H7C2W5;H7C1Y7;H7C2X4;Q8N1B9;C9J6X0	NDUFA10	NADH dehydrogenase [ubiquinone] 1 alpha subcomplex subunit 10, mitochondrial		MitoCarta3.0	26.4067	26.7842	26.4241	26.7288	27.3288	27.1457	27.0879	27.2731	25.8002	26.8113	26.5733	26.64	26.1897	26.1832	26.1581	26.0293	26.6378	26.5464	26.6728	26.7158	26.433	26.0784	26.1505	26.0752	FALSE	FALSE	FALSE	FALSE	FALSE	FALSE	FALSE	FALSE	FALSE	FALSE	FALSE	FALSE	FALSE	FALSE	FALSE	FALSE	FALSE	FALSE	FALSE	FALSE	FALSE	FALSE	FALSE	FALSE	-0.622916	0.013105	FALSE	0.129737	0.491861	FALSE	-0.503111	0.00522237	FALSE	-0.0441918	0.589156	FALSE
A0A087WXM6;J3QQT2;J3KRX5;A0A0A6YYL6;P18621;J3QLC8;A0A0A0MRF8;J3KRB3;A0A087WWH0;J3QS96;A0A087WY81;J3KSJ0	RPL17;RPL17-C18orf32	60S ribosomal protein L17			27.8904	27.4418	27.8462	27.0786	28.0569	27.7747	27.7886	27.0718	27.5385	27.5333	28.0981	27.7384	28.7659	28.8699	28.7563	28.7119	28.6693	28.3079	28.6583	28.5604	28.3623	28.6324	28.4878	28.739	FALSE	FALSE	FALSE	FALSE	FALSE	FALSE	FALSE	FALSE	FALSE	FALSE	FALSE	FALSE	FALSE	FALSE	FALSE	FALSE	FALSE	FALSE	FALSE	FALSE	FALSE	FALSE	FALSE	FALSE	-0.108766	0.307884	FALSE	-0.162805	0.493136	FALSE	0.227067	0.136633	FALSE	0.220661	0.0917712	FALSE
A0A087WXU0;Q9NWS8;Q5SZ82;A0A2R8Y4J4;A0A2R8Y4P5	RMND1	Required for meiotic nuclear division protein 1 homolog		MitoCarta3.0	22.0985	22.8855	22.9432	22.7541	22.6184	22.6088	22.9164	23.243	22.5923	22.35	22.8367	23.047	22.9289	23.0329	22.9718	23.096	22.825	23.0632	23.3772	23.3596	23.262	23.3592	23.2277	23.4234	TRUE	FALSE	FALSE	FALSE	TRUE	TRUE	FALSE	FALSE	TRUE	FALSE	FALSE	TRUE	FALSE	FALSE	FALSE	FALSE	FALSE	FALSE	FALSE	FALSE	FALSE	FALSE	FALSE	FALSE	-0.121973	0.768723	FALSE	-0.0361729	0.883903	FALSE	-0.148794	0.28406	FALSE	-0.310642	0.000446532	FALSE
A0A087WY71;E9PFW3;Q96CW1;C9JJ47;C9JTK4;C9JGT8;C9JJD3;H7C4C3;C9JPV8	AP2M1	AP-2 complex subunit mu			24.3673	23.6445	23.5086	23.1812	24.2584	21.8634	23.029	22.1864	23.6531	23.8387	23.732	22.601	24.5812	24.7329	24.3166	24.221	23.7158	24.0517	24.0503	23.7613	23.6605	24.1598	23.69	23.8355	FALSE	FALSE	FALSE	FALSE	FALSE	TRUE	TRUE	TRUE	FALSE	TRUE	FALSE	TRUE	FALSE	FALSE	FALSE	FALSE	FALSE	FALSE	FALSE	FALSE	FALSE	FALSE	FALSE	FALSE	0.697554	0.152872	FALSE	0.219188	0.443033	FALSE	0.568149	0.0223427	FALSE	0.626479	0.0109674	FALSE
A0A087WYS1;E7EUC7;Q16851;C9JQU9	UGP2	UTP--glucose-1-phosphate uridylyltransferase			22.8091	24.145	23.7629	23.758	21.9282	22.7979	23.046	21.5448	22.4048	21.3436	22.8368	22.5206	24.3088	24.6616	24.3646	24.4237	24.482	24.3313	24.1946	24.5009	24.1269	24.4536	24.4086	24.5419	TRUE	FALSE	FALSE	FALSE	TRUE	TRUE	TRUE	TRUE	TRUE	TRUE	FALSE	TRUE	FALSE	FALSE	FALSE	FALSE	FALSE	FALSE	FALSE	FALSE	FALSE	FALSE	FALSE	FALSE	1.06412	0.0877422	FALSE	1.34229	0.08023	FALSE	0.0624771	0.624348	FALSE	0.0569153	0.534255	FALSE
A0A087WYV8;P35556;D6RJI3;E9PHW4;F6U495;P35555	FBN2	Fibrillin-2			24.3272	23.8231	24.0736	24.2671	22.7233	23.5807	24.1369	22.3628	23.1552	22.0577	23.7667	23.9697	23.7649	23.9931	24.0526	24.2701	23.7788	23.8097	24.0338	23.9921	23.554	23.7924	23.6939	23.9231	FALSE	FALSE	FALSE	FALSE	TRUE	FALSE	FALSE	TRUE	TRUE	TRUE	FALSE	FALSE	FALSE	FALSE	FALSE	FALSE	FALSE	FALSE	FALSE	FALSE	FALSE	FALSE	FALSE	FALSE	1.08259	0.157402	FALSE	0.88543	0.0897386	FALSE	0.116547	0.189665	FALSE	0.279287	0.00720483	FALSE
A0A087WZ13;E9PAU2;Q8IY67;K7EKR9;K7EQG2	RAVER1	Ribonucleoprotein PTB-binding 1			25.4732	24.7549	24.5271	24.5544	26.7075	25.1658	24.9418	25.3198	26.0829	25.303	25.2076	25.216	25.1777	25.6613	25.1416	24.8948	25.6176	25.5247	25.1836	25.0788	25.5531	25.5293	25.007	25.0797	FALSE	FALSE	FALSE	FALSE	FALSE	FALSE	FALSE	FALSE	FALSE	FALSE	FALSE	FALSE	FALSE	FALSE	FALSE	FALSE	FALSE	FALSE	FALSE	FALSE	FALSE	FALSE	FALSE	FALSE	-0.706314	0.0360229	FALSE	-0.624928	0.000234336	FALSE	-0.132298	0.356609	FALSE	-0.0734167	0.599699	FALSE
A0A087WZN1;O43837;A0A087X2E5;A0A0D9SG66	IDH3B	Isocitrate dehydrogenase [NAD] subunit, mitochondrial;Isocitrate dehydrogenase [NAD] subunit beta, mitochondrial		MitoCarta3.0	29.1798	28.7436	28.7889	29.1336	29.1976	29.082	29.23	28.6933	28.7413	29.1462	29.0269	29.0244	28.1414	28.2629	28.4617	28.5946	28.1323	28.0187	28.476	28.4417	28.4381	28.3622	28.379	28.4271	FALSE	FALSE	FALSE	FALSE	FALSE	FALSE	FALSE	FALSE	FALSE	FALSE	FALSE	FALSE	FALSE	FALSE	FALSE	FALSE	FALSE	FALSE	FALSE	FALSE	FALSE	FALSE	FALSE	FALSE	-0.0892267	0.683106	FALSE	-0.0232215	0.909155	FALSE	0.097981	0.207551	FALSE	-0.0364528	0.746972	FALSE
A0A087X0Q1;Q7Z739;A0A024R7W5;A0A087WY31;A0A087X0C3;S4R373	YTHDF3	YTH domain-containing family protein 3			23.3036	23.6482	23.7892	23.8044	22.2155	22.9538	22.6483	23.7601	21.8663	22.2653	23.941	21.7441	24.1663	24.031	23.9181	23.8568	24.2991	24.3203	23.9463	24.0671	23.528	23.9877	23.7444	23.8566	TRUE	FALSE	FALSE	FALSE	TRUE	TRUE	TRUE	FALSE	TRUE	TRUE	FALSE	TRUE	FALSE	FALSE	FALSE	FALSE	FALSE	FALSE	FALSE	FALSE	FALSE	FALSE	FALSE	FALSE	0.425741	0.52032	FALSE	1.18216	0.0867313	FALSE	-0.165141	0.0593455	FALSE	0.213868	0.239689	FALSE
A0A087X0U3;A0A087WT87;P43003	SLC1A3	Amino acid transporter;Excitatory amino acid transporter 1			21.7584	24.0689	24.254	25.0172	23.7975	22.8021	25.0725	22.7798	21.8106	23.5891	21.0132	21.4895	24.4447	24.4227	24.6078	24.7718	24.3827	24.3838	24.7837	24.7124	21.1994	24.1643	24.4611	24.303	TRUE	FALSE	FALSE	FALSE	FALSE	TRUE	FALSE	TRUE	TRUE	FALSE	TRUE	TRUE	FALSE	FALSE	FALSE	FALSE	FALSE	FALSE	FALSE	FALSE	TRUE	FALSE	FALSE	FALSE	1.01356	0.37199	FALSE	1.79905	0.146556	FALSE	-0.0039177	0.950034	FALSE	1.02977	0.259051	FALSE
A0A087X142;A6NMH6;A6NFQ9;F8W8I8;Q92599;C9JV02;C9J4G8;A0A0A0MRP8	Sept8	Septin-8			23.0389	23.1935	21.8968	23.0033	22.5441	22.3595	23.2669	22.2131	21.0308	22.3973	23.508	23.4287	24.3853	24.3813	24.2052	24.2011	24.0268	24.1457	23.8006	23.9748	24.0564	23.7152	23.985	23.6543	TRUE	FALSE	TRUE	FALSE	TRUE	TRUE	FALSE	TRUE	TRUE	TRUE	FALSE	FALSE	FALSE	FALSE	FALSE	FALSE	FALSE	FALSE	FALSE	FALSE	FALSE	FALSE	FALSE	FALSE	-0.250155	0.663641	FALSE	0.191966	0.821414	FALSE	0.306255	0.00629817	FALSE	0.4405	0.0224662	FALSE
A0A087X1B1;Q9Y6K9;A0A087X0G7;A0A087WUW6;A0A087WV30;C9JN51;C9J2V2;C9JH59	IKBKG	NF-kappa-B essential modulator			23.879	24.0898	23.716	24.0491	24.2379	24.243	21.2997	23.4026	21.5803	24.5455	24.2666	24.0305	23.9247	24.061	23.508	23.6734	24.0293	21.9116	23.1304	21.6809	21.8785	23.4978	23.6836	23.7456	FALSE	FALSE	FALSE	FALSE	FALSE	FALSE	TRUE	FALSE	TRUE	FALSE	FALSE	FALSE	FALSE	FALSE	FALSE	FALSE	FALSE	TRUE	TRUE	TRUE	TRUE	FALSE	FALSE	FALSE	0.153485	0.571778	FALSE	0.32775	0.657641	FALSE	1.10371	0.147225	FALSE	0.590402	0.332412	FALSE
A0A087X1E4;P53365;E9PPY7;E9PRV8	ARFIP2	Arfaptin-2			24.713	24.005	23.8826	24.2394	24.2487	23.5295	24.8346	24.2067	23.0724	24.4553	24.3143	24.4389	23.2734	23.4948	23.3427	23.0161	23.0117	23.1171	23.2942	23.2307	22.9365	23.2421	23.0764	23.1874	FALSE	FALSE	FALSE	FALSE	FALSE	FALSE	FALSE	FALSE	FALSE	FALSE	FALSE	FALSE	FALSE	FALSE	FALSE	FALSE	FALSE	FALSE	FALSE	FALSE	FALSE	FALSE	FALSE	FALSE	0.00515365	0.988704	FALSE	0.139803	0.799305	FALSE	0.118357	0.430504	FALSE	0.171164	0.235454	FALSE
A0A087X1G7;O60613;A0A0J9YX89;A0A3B3IT39	Sept15	15 kDa selenoprotein			22.8539	23.011	23.2418	22.6477	22.1834	22.7414	23.5012	22.6241	21.4762	21.7297	23.6681	22.6385	21.3121	22.6834	21.7688	22.877	22.0837	22.0598	22.6113	22.7595	22.5758	22.2199	22.5358	22.2954	TRUE	TRUE	FALSE	FALSE	TRUE	FALSE	TRUE	FALSE	TRUE	TRUE	FALSE	TRUE	TRUE	FALSE	TRUE	FALSE	FALSE	FALSE	FALSE	FALSE	FALSE	FALSE	FALSE	FALSE	0.312785	0.467457	FALSE	0.560498	0.304193	FALSE	-0.218251	0.582773	FALSE	-0.246389	0.626519	FALSE
A0A087X1K9;O75608;E5RGR0;B4DP64;E5RJ48;E5RI35	LYPLA1	Acyl-protein thioesterase 1		MitoCarta3.0	23.226	23.6254	23.7816	24.5674	22.6955	24.3956	24.1963	23.6778	22.0911	24.3205	24.3308	25.3144	24.7047	24.9442	24.8899	25.0437	24.5709	24.5787	25.0464	25.1522	25.2891	25.1839	25.3667	25.245	TRUE	FALSE	FALSE	FALSE	TRUE	FALSE	FALSE	FALSE	TRUE	FALSE	FALSE	FALSE	FALSE	FALSE	FALSE	FALSE	FALSE	FALSE	FALSE	FALSE	FALSE	FALSE	FALSE	FALSE	0.274811	0.631454	FALSE	-0.214126	0.667775	FALSE	0.0585604	0.660135	FALSE	-0.375551	0.026935	FALSE
A0A087X1W8;A0A0A0MTJ8;X5DQS5;Q9BY67;A0A087X0T8;F5H125;F5H8J9;H0YG94;F5H0H5	CADM1	Cell adhesion molecule 1			22.4224	24.5502	25.6663	26.1312	25.7051	25.4554	26.0172	25.8889	23.169	25.3742	25.9106	25.1929	26.1314	25.9742	26.2164	25.8364	26.2414	26.0279	26.5587	26.0903	26.0937	26.2376	26.5397	26.6845	TRUE	FALSE	FALSE	FALSE	FALSE	FALSE	FALSE	FALSE	TRUE	FALSE	FALSE	FALSE	FALSE	FALSE	FALSE	FALSE	FALSE	FALSE	FALSE	FALSE	FALSE	FALSE	FALSE	FALSE	-1.17355	0.269193	FALSE	-0.219137	0.627404	FALSE	-0.18996	0.0636204	FALSE	-0.349258	0.154011	FALSE
A0A087X208;O00468	AGRN	Agrin;Agrin N-terminal 110 kDa subunit;Agrin C-terminal 110 kDa subunit;Agrin C-terminal 90 kDa fragment;Agrin C-terminal 22 kDa fragment			22.2296	22.5103	21.4	21.8485	22.7773	22.1408	21.1111	22.6446	23.1158	22.0207	22.3887	20.8379	21.3108	21.5374	21.347	22.1755	21.0979	21.5163	22.1754	21.2275	21.7732	21.5849	22.0783	21.8581	TRUE	TRUE	FALSE	FALSE	TRUE	TRUE	FALSE	TRUE	TRUE	TRUE	TRUE	TRUE	FALSE	FALSE	FALSE	TRUE	TRUE	TRUE	TRUE	TRUE	TRUE	TRUE	TRUE	TRUE	0.519238	0.254725	FALSE	-0.0936811	0.863081	FALSE	0.0883961	0.824307	FALSE	-0.230955	0.390446	FALSE
A0A087X211;Q8TCG1;F8WAX6;F8WF26	KIAA1524	Protein CIP2A			24.676	24.5427	24.344	24.5676	23.8175	24.5611	23.8085	24.1145	23.3572	24.1612	23.9305	23.9084	23.9033	23.6834	23.3396	23.3701	23.3872	23.6315	23.7959	23.1772	23.414	22.7863	23.0059	23.0814	FALSE	FALSE	FALSE	FALSE	FALSE	FALSE	FALSE	FALSE	FALSE	FALSE	FALSE	FALSE	FALSE	FALSE	FALSE	FALSE	FALSE	FALSE	FALSE	FALSE	FALSE	FALSE	FALSE	FALSE	0.457161	0.0858024	FALSE	0.693278	0.0498366	FALSE	0.0761609	0.731664	FALSE	0.502194	0.0360707	FALSE
A0A087X2D5;Q9BRJ2;A0A0G2JMS5;A0A087WU62	MRPL45	39S ribosomal protein L45, mitochondrial		MitoCarta3.0	26.1726	25.7163	25.7806	25.1147	25.9405	25.9325	26.0258	25.2982	26.579	24.5917	25.828	26.1152	26.0025	26.1025	26.4513	26.4992	26.5749	26.4601	26.9197	26.6391	26.8103	26.5919	26.712	26.7632	FALSE	FALSE	FALSE	FALSE	FALSE	FALSE	FALSE	FALSE	FALSE	FALSE	FALSE	FALSE	FALSE	FALSE	FALSE	FALSE	FALSE	FALSE	FALSE	FALSE	FALSE	FALSE	FALSE	FALSE	-0.103206	0.426489	FALSE	-0.0823908	0.865743	FALSE	-0.384583	0.0253792	FALSE	-0.455485	0.0386642	FALSE
A0A087X2H1;Q9ULT8;H0YJP0;G3V4V5;H0YJD4;A0A087WVU6;H0YJV8	HECTD1	E3 ubiquitin-protein ligase HECTD1			25.4417	24.8991	25.0135	25.3203	25.1029	24.9792	24.9975	24.893	24.9781	25.0269	24.8071	25.1247	24.9736	24.8915	24.4363	24.7715	24.5486	24.9062	24.5258	24.6116	24.8256	24.5225	24.3337	24.1718	FALSE	FALSE	FALSE	FALSE	FALSE	FALSE	FALSE	FALSE	FALSE	FALSE	FALSE	FALSE	FALSE	FALSE	FALSE	FALSE	FALSE	FALSE	FALSE	FALSE	FALSE	FALSE	FALSE	FALSE	0.175494	0.248218	FALSE	0.184425	0.225213	FALSE	0.120173	0.370126	FALSE	0.304799	0.0757899	FALSE
A0A087X2I1;P62333;H0YJC0;H0YJS8;H0YJX2;H0YJE9;H0YJT1	PSMC6	26S protease regulatory subunit 10B	Proteasome		27.0712	28.0988	28.0382	28.4824	26.9987	27.5459	27.4701	27.7828	28.1545	28.801	27.9711	28.2071	28.0184	28.1785	28.1333	28.2726	28.0537	28.2103	28.2307	28.2753	28.0852	28.0323	28.0401	27.9787	FALSE	FALSE	FALSE	FALSE	FALSE	FALSE	FALSE	FALSE	FALSE	FALSE	FALSE	FALSE	FALSE	FALSE	FALSE	FALSE	FALSE	FALSE	FALSE	FALSE	FALSE	FALSE	FALSE	FALSE	0.473267	0.0412471	FALSE	-0.360775	0.341141	FALSE	-0.0417905	0.126719	FALSE	0.116608	0.215125	FALSE
A0A096LNJ4;A0A087WX43;D6RE84;A0A087WTT9;A0A1B0GVW6;Q9NP73;A0A096LNL2	ALG13	Putative bifunctional UDP-N-acetylglucosamine transferase and deubiquitinase ALG13			22.7095	24.1025	24.4834	24.5753	23.6589	23.744	24.4105	24.0808	22.4751	24.4728	23.4539	23.6754	23.8728	23.8449	23.3691	23.056	24.1821	24.0246	24.0432	22.1603	22.9781	22.1903	21.7198	20.9957	TRUE	FALSE	FALSE	FALSE	FALSE	FALSE	FALSE	FALSE	TRUE	FALSE	FALSE	FALSE	FALSE	FALSE	FALSE	FALSE	FALSE	FALSE	FALSE	TRUE	TRUE	TRUE	TRUE	TRUE	-0.0411931	0.916284	FALSE	0.44835	0.260085	FALSE	-0.066858	0.855633	FALSE	1.56468	0.00761191	TRUE
A0A096LPI6;P0DPI2;A0A0B4J2D5;A0A096LNH5;A0A0B4J2H4;H7C1F6;H7C2G3;A0A096LP73;A0A2R8YDR7;F2Z2Q0;A0A096LP12;A0A096LNJ1;A0A2R8Y6K9	C21orf33			MitoCarta3.0	29.5215	29.169	29.4287	28.7285	28.8254	28.5287	28.5254	28.1835	28.7925	27.9885	29.2927	27.9974	28.6367	28.9036	29.0827	29.2254	28.1422	28.4995	28.7254	28.7211	28.4183	28.3271	28.7177	28.6719	FALSE	FALSE	FALSE	FALSE	FALSE	FALSE	FALSE	FALSE	FALSE	FALSE	FALSE	FALSE	FALSE	FALSE	FALSE	FALSE	FALSE	FALSE	FALSE	FALSE	FALSE	FALSE	FALSE	FALSE	0.696175	0.00272679	FALSE	0.694142	0.0478416	FALSE	0.440047	0.00114331	FALSE	0.428328	0.0148289	FALSE
A0A0A0MQS1;Q53H96;B5MD87;F8WEI0	PYCRL	Pyrroline-5-carboxylate reductase;Pyrroline-5-carboxylate reductase 3			25.6081	25.4879	25.0591	25.316	25.597	25.0045	25.751	25.6943	25.4446	25.091	24.9948	25.0976	24.6426	24.4225	24.2159	24.4022	24.3611	24.2938	24.1576	24.3097	23.8787	23.8393	24.0578	23.7775	FALSE	FALSE	FALSE	FALSE	FALSE	FALSE	FALSE	FALSE	FALSE	FALSE	FALSE	FALSE	FALSE	FALSE	FALSE	FALSE	FALSE	FALSE	FALSE	FALSE	FALSE	FALSE	FALSE	FALSE	-0.143901	0.610318	FALSE	0.210776	0.0566486	FALSE	0.140207	0.0652097	FALSE	0.532466	0.0266657	FALSE
A0A0A0MQU4;Q96I15;H7C3V9;H7C277;H7C1N7;C9JNL5;H7C1S7;H7C4A1;F8WCL3;F8WBU3;H7C2M1	SCLY	Selenocysteine lyase			22.5637	23.5666	23.6776	24.0646	21.7747	23.4182	23.5987	23.6231	22.3144	22.7109	23.538	22.5741	22.7037	21.5597	23.5411	22.1775	23.4306	23.379	23.4257	23.4917	23.0026	23.2663	23.1465	23.3683	TRUE	FALSE	FALSE	FALSE	TRUE	FALSE	FALSE	FALSE	TRUE	TRUE	FALSE	TRUE	FALSE	TRUE	FALSE	TRUE	FALSE	FALSE	FALSE	FALSE	TRUE	FALSE	FALSE	FALSE	0.0674838	0.724276	FALSE	0.683759	0.115791	FALSE	-0.936252	0.109639	FALSE	-0.700395	0.230373	FALSE
A0A0A0MRA5;B7Z4B8;Q9BUJ2;M0R3F1;M0QYZ0;M0R203;M0QZV6;M0R0K8;M0QYI8;M0QYM5	HNRNPUL1	Heterogeneous nuclear ribonucleoprotein U-like protein 1			21.8706	24.5882	25.2376	24.2094	24.1268	25.0826	25.335	25.947	22.3854	20.7736	25.8949	25.2344	25.6887	25.6752	25.2828	24.9791	25.6146	25.3633	25.0873	25.317	25.7023	25.5994	25.253	25.2076	TRUE	FALSE	FALSE	FALSE	FALSE	FALSE	FALSE	FALSE	TRUE	TRUE	FALSE	FALSE	FALSE	FALSE	FALSE	FALSE	FALSE	FALSE	FALSE	FALSE	FALSE	FALSE	FALSE	FALSE	-0.948055	0.0928451	FALSE	0.404386	0.746646	FALSE	0.0609031	0.696013	FALSE	-0.0341125	0.647277	FALSE
A0A0A0MRA8;Q9Y2J2;A8K968;A0A0A0MSA4;A0A1B0GTF8;A0A0J9YY18;A0A0J9YW26;J3KT37;A0A0J9YW31;J3QS55;A0A0J9YWN0;A0A0J9YWE1;A0A0J9YWS4;J3QR33;J3KS70;J3QKK4;J3KRD1;J3QKY2;J3QS83;J3QLU5;J3QRQ6;Q4VXN0	EPB41L3	Band 4.1-like protein 3;Band 4.1-like protein 3, N-terminally processed			25.7661	23.8052	25.561	25.9492	24.8588	24.2337	25.814	26.1658	23.8795	24.5777	25.4333	25.4342	27.5585	27.3305	27.4068	27.2529	27.3325	27.2285	27.2508	27.0396	27.2497	27.4462	27.1437	27.1663	FALSE	FALSE	FALSE	FALSE	FALSE	FALSE	FALSE	FALSE	FALSE	FALSE	FALSE	FALSE	FALSE	FALSE	FALSE	FALSE	FALSE	FALSE	FALSE	FALSE	FALSE	FALSE	FALSE	FALSE	0.00230932	0.994442	FALSE	0.439186	0.484903	FALSE	0.174326	0.0087926	FALSE	0.135682	0.254501	FALSE
A0A0A0MRF5;E7EWX6;A0A087WYM3;Q8IXJ6;C9JR33;C9J3U7;F8WCF4;C9JZQ0;B5MCS1;F8WF57;F8WDM4	SIRT2	NAD-dependent protein deacetylase sirtuin-2			22.9645	22.1129	22.8199	23.0896	21.9229	21.8119	21.9191	22.7639	22.5429	22.1464	23.0399	22.9844	23.3672	23.5144	23.3659	23.4385	23.2637	23.2236	23.5022	23.3105	20.9639	21.9365	23.5807	23.3407	TRUE	TRUE	FALSE	FALSE	TRUE	TRUE	TRUE	TRUE	TRUE	TRUE	FALSE	FALSE	FALSE	FALSE	FALSE	FALSE	FALSE	FALSE	FALSE	FALSE	TRUE	TRUE	FALSE	FALSE	0.547022	0.0915379	FALSE	0.0683202	0.648389	FALSE	0.0964799	0.353113	FALSE	0.966012	0.216168	FALSE
A0A0A0MRI7;H7C484;Q9H2C2;H7C0E7	ARV1	Protein ARV1			20.78	23.3728	23.6419	23.9193	22.4906	22.6158	22.6748	22.1043	21.9733	21.4491	22.6736	22.3735	21.7165	21.975	23.0972	21.8344	23.1598	21.4984	22.0302	22.656	21.2675	21.6886	22.1442	22.1895	TRUE	FALSE	FALSE	FALSE	TRUE	TRUE	TRUE	TRUE	TRUE	FALSE	TRUE	TRUE	FALSE	TRUE	TRUE	TRUE	FALSE	TRUE	TRUE	FALSE	TRUE	TRUE	TRUE	FALSE	1.37651	0.0173753	TRUE	0.811111	0.328324	FALSE	-0.180315	0.775073	FALSE	0.33334	0.30457	FALSE
A0A0A0MRJ6;H7BY58;P22061;F6S8N6;A0A3F2YNX8;F8WDT3;F8WAV5;F8WAX2;C9J0F2;H7C4X2	PCMT1	Protein-L-isoaspartate O-methyltransferase;Protein-L-isoaspartate(D-aspartate) O-methyltransferase			27.3002	27.515	27.7773	26.95	28.1557	27.794	27.6141	27.9023	28.5222	27.7535	28.007	27.7997	27.3598	27.5566	27.6874	27.5419	27.2147	27.5284	27.3974	27.6615	27.3037	27.4406	27.5533	27.6709	FALSE	FALSE	FALSE	FALSE	FALSE	FALSE	FALSE	FALSE	FALSE	FALSE	FALSE	FALSE	FALSE	FALSE	FALSE	FALSE	FALSE	FALSE	FALSE	FALSE	FALSE	FALSE	FALSE	FALSE	-0.480897	0.162749	FALSE	-0.634931	0.0799392	FALSE	0.0859079	0.396083	FALSE	0.0442843	0.514974	FALSE
A0A0A0MRM8;A0A0D9SGC1;E7EW20;Q9UM54;Q5JVM0	MYO6	Unconventional myosin-VI			22.1575	23.0598	24.7504	24.5231	22.5603	24.6385	25.0256	25.0381	25.1828	24.3848	25.5328	24.0191	25.3392	25.8359	25.9148	25.6354	25.2581	25.5022	25.3148	25.592	25.5601	25.8318	25.3326	25.6113	TRUE	TRUE	FALSE	FALSE	TRUE	FALSE	FALSE	FALSE	FALSE	FALSE	FALSE	FALSE	FALSE	FALSE	FALSE	FALSE	FALSE	FALSE	FALSE	FALSE	FALSE	FALSE	FALSE	FALSE	-1.0941	0.190259	FALSE	-1.15721	0.211727	FALSE	0.264526	0.132836	FALSE	0.0973535	0.608759	FALSE
A0A0A0MS45;J3KNI1;Q9H9E3;H3BMV9;H3BSD2;E9PRT5;J3KRB5;J3QLW1	COG4	Conserved oligomeric Golgi complex subunit 4			22.9715	23.6073	23.4529	24.241	22.4057	23.511	22.9359	23.471	25.082	23.6488	23.6183	23.606	23.7641	23.8655	23.3416	23.4579	23.5475	23.7916	23.3134	23.4279	23.9367	21.5568	23.4016	23.2683	TRUE	FALSE	FALSE	FALSE	TRUE	TRUE	TRUE	FALSE	FALSE	FALSE	FALSE	FALSE	FALSE	FALSE	FALSE	FALSE	FALSE	FALSE	FALSE	FALSE	FALSE	TRUE	FALSE	FALSE	0.784999	0.175759	FALSE	-0.420597	0.527442	FALSE	0.0871744	0.144465	FALSE	0.566446	0.404808	FALSE
A0A0A0MSA9;A0A0C4DG49;P15151	PVR	Poliovirus receptor			21.8507	24.12	24.433	25.1242	24.5448	24.212	24.5315	24.2888	24.9423	24.2666	24.249	25.1756	24.5534	24.5378	24.6043	24.6201	24.2037	22.0045	24.5516	24.5239	24.8418	24.5046	24.4566	24.7724	TRUE	FALSE	FALSE	FALSE	FALSE	FALSE	FALSE	FALSE	FALSE	FALSE	FALSE	FALSE	FALSE	FALSE	FALSE	FALSE	FALSE	TRUE	FALSE	FALSE	FALSE	FALSE	FALSE	FALSE	-0.18996	0.70768	FALSE	-0.776397	0.390175	FALSE	0.75796	0.292699	FALSE	-0.064961	0.550152	FALSE
A0A0A0MSB8;Q9UPT5;B4DJ07;A0A0A0MRE1;B5MCY9;K7ERQ5;C9JME6;C9JKC2	EXOC7	Exocyst complex component 7			25.9634	25.3005	24.7628	25.0333	24.1705	24.7286	24.6096	24.3265	22.0484	24.9532	25.4292	24.9839	24.4933	24.3535	24.7574	24.4835	24.9942	25.0566	24.4461	24.1691	25.8001	25.7061	24.8363	24.4828	FALSE	FALSE	FALSE	FALSE	FALSE	FALSE	FALSE	FALSE	TRUE	FALSE	FALSE	FALSE	FALSE	FALSE	FALSE	FALSE	FALSE	FALSE	FALSE	FALSE	FALSE	FALSE	FALSE	FALSE	0.806225	0.104255	FALSE	0.91133	0.438872	FALSE	-0.14461	0.626106	FALSE	-0.684465	0.163878	FALSE
A0A0A0MSE2;A0A0D9SFP2;E9PF18;Q16836;A0A1W2PQV5;A0A1W2PNM1;A0A1W2PQC2;A0A1W2PRT2;A0A1W2PQ78;A0A1W2PQ55;A0A1W2PP40	HADH	Hydroxyacyl-coenzyme A dehydrogenase, mitochondrial		MitoCarta3.0	21.5453	23.1093	23.7026	22.1638	22.8983	23.1457	24.164	23.8701	22.4494	21.5739	23.5314	23.399	26.538	26.8898	27.3782	27.6221	26.8862	27.24	27.8036	27.4542	27.0483	26.841	27.5425	27.4667	TRUE	FALSE	FALSE	TRUE	TRUE	FALSE	FALSE	FALSE	TRUE	TRUE	FALSE	FALSE	FALSE	FALSE	FALSE	FALSE	FALSE	FALSE	FALSE	FALSE	FALSE	FALSE	FALSE	FALSE	-0.954012	0.221218	FALSE	-0.108165	0.873561	FALSE	-0.238952	0.179048	FALSE	-0.117578	0.481779	FALSE
A0A0A0MSK4;A0A0A0MRC4;Q86YR5;A0A087WVF5;B0QZC9;B0QZD0;A0A2R8Y896;A0A2R8Y673	GPSM1	G-protein-signaling modulator 1			23.8667	24.6312	24.4048	24.6268	24.0182	23.9711	24.2583	23.8021	25.0805	21.9929	23.6903	24.0532	23.7023	23.8435	23.1605	23.322	23.0103	23.3709	23.0471	23.4175	24.5725	23.1508	21.7247	23.2251	FALSE	FALSE	FALSE	FALSE	FALSE	FALSE	FALSE	FALSE	FALSE	TRUE	FALSE	FALSE	FALSE	FALSE	FALSE	FALSE	FALSE	FALSE	FALSE	FALSE	FALSE	FALSE	TRUE	FALSE	0.369936	0.200171	FALSE	0.678146	0.452266	FALSE	0.295611	0.19291	FALSE	0.338786	0.536879	FALSE
A0A0A0MT32;P38571;Q5T073	LIPA	Lysosomal acid lipase/cholesteryl ester hydrolase			22.296	23.6953	24.104	22.5666	22.6414	22.0412	21.7254	22.5061	22.8528	21.8018	22.6398	22.2623	21.6711	20.981	24.1351	24.1856	21.6121	24.1155	24.4682	24.2804	21.9935	22.2201	24.4859	24.0927	TRUE	FALSE	FALSE	TRUE	TRUE	TRUE	TRUE	TRUE	TRUE	TRUE	TRUE	TRUE	TRUE	TRUE	FALSE	FALSE	TRUE	FALSE	FALSE	FALSE	TRUE	TRUE	FALSE	FALSE	0.999071	0.231965	FALSE	0.776308	0.257605	FALSE	-0.87589	0.331111	FALSE	-0.454895	0.203165	FALSE
A0A0A0MT33;Q9UPN6	SCAF8	Protein SCAF8			21.8638	23.1907	23.6546	23.5695	21.9151	23.5333	22.8002	23.7037	23.398	22.1202	23.0444	23.3616	21.3416	23.96	23.0388	22.9767	22.8691	21.9013	22.4302	22.9272	22.3949	21.6799	21.1455	22.0121	TRUE	FALSE	FALSE	FALSE	TRUE	FALSE	TRUE	FALSE	TRUE	TRUE	FALSE	FALSE	TRUE	FALSE	FALSE	FALSE	FALSE	TRUE	TRUE	TRUE	TRUE	TRUE	TRUE	TRUE	0.16683	0.777339	FALSE	0.0885854	0.886151	FALSE	0.297315	0.715151	FALSE	1.02119	0.263772	FALSE
A0A0A0MT83;P26440;H7C4G6;H0YLC3;H0YKV0;H0YN10;A0A087WVD3	IVD	Isovaleryl-CoA dehydrogenase, mitochondrial		MitoCarta3.0	25.3207	25.4653	25.9655	25.8658	24.893	23.69	25.7939	25.2817	23.8225	24.7921	25.1763	25.4648	27.3512	27.3194	27.7414	28.1215	27.704	27.5596	27.8223	27.6093	28.1863	27.7125	28.0905	27.7861	FALSE	FALSE	FALSE	FALSE	FALSE	TRUE	FALSE	FALSE	FALSE	FALSE	FALSE	FALSE	FALSE	FALSE	FALSE	FALSE	FALSE	FALSE	FALSE	FALSE	FALSE	FALSE	FALSE	FALSE	0.991569	0.198713	FALSE	0.840378	0.0369333	FALSE	-0.0404215	0.847111	FALSE	-0.310453	0.289083	FALSE
A0A0A0MTH9;O14981	BTAF1	TATA-binding protein-associated factor 172			23.2324	23.565	23.3911	23.7448	23.5634	23.5867	23.7575	23.6262	24.5585	23.4206	23.2887	23.9582	23.0881	23.7369	23.1988	23.5511	23.5386	23.4095	23.2587	23.5002	23.6302	23.4753	23.2853	23.5065	FALSE	FALSE	FALSE	FALSE	FALSE	FALSE	FALSE	FALSE	FALSE	FALSE	FALSE	FALSE	FALSE	FALSE	FALSE	FALSE	FALSE	FALSE	FALSE	FALSE	FALSE	FALSE	FALSE	FALSE	-0.150115	0.294219	FALSE	-0.32317	0.416466	FALSE	-0.0330377	0.850753	FALSE	-0.0806327	0.667218	FALSE
A0A0A0MTI1;Q15392;H7C4B7;A0A3B3IRV7;A0A3B3ISR5;A0A3B3ITT9;A0A3B3IT58	DHCR24	Delta(24)-sterol reductase			25.685	27.104	27.0544	27.6319	26.1553	26.8231	27.1367	27.1353	25.6284	27.0534	26.7793	26.8596	27.0335	27.3425	27.3407	27.3883	26.9573	26.8617	27.1069	26.8641	27.1553	27.0524	27.0513	26.9783	FALSE	FALSE	FALSE	FALSE	FALSE	FALSE	FALSE	FALSE	FALSE	FALSE	FALSE	FALSE	FALSE	FALSE	FALSE	FALSE	FALSE	FALSE	FALSE	FALSE	FALSE	FALSE	FALSE	FALSE	0.0562239	0.808297	FALSE	0.288662	0.187032	FALSE	0.328756	0.0528824	FALSE	0.21693	0.159284	FALSE
A0A0A0MTN0;Q13617;Q5T2B5;Q5T2B7	CUL2	Cullin-2			26.7826	26.4914	26.2083	26.0583	25.0765	25.6028	25.8337	25.9804	25.31	26.0973	25.706	25.7638	25.7993	25.9502	25.7241	25.4977	25.687	25.8177	25.6661	25.3567	25.6828	25.6477	25.8245	25.5154	FALSE	FALSE	FALSE	FALSE	FALSE	FALSE	FALSE	FALSE	FALSE	FALSE	FALSE	FALSE	FALSE	FALSE	FALSE	FALSE	FALSE	FALSE	FALSE	FALSE	FALSE	FALSE	FALSE	FALSE	0.761785	0.122245	FALSE	0.665864	0.0920028	FALSE	0.110995	0.00947581	FALSE	0.0752397	0.455269	FALSE
A0A0A0MTU3;Q4ZIN3;U3KPY4;U3KQQ5;U3KPU1	TMEM259	Membralin			22.7541	22.663	23.1479	23.2911	22.5373	23.534	22.2816	22.4118	22.2544	21.4543	23.6528	23.2963	23.5452	23.5194	23.9573	23.8378	23.7002	23.6669	24.2857	23.9849	23.6665	23.8997	24.0471	23.8293	TRUE	FALSE	FALSE	FALSE	FALSE	FALSE	TRUE	TRUE	TRUE	TRUE	FALSE	FALSE	FALSE	FALSE	FALSE	FALSE	FALSE	FALSE	FALSE	FALSE	FALSE	FALSE	FALSE	FALSE	0.293029	0.626002	FALSE	0.299581	0.472915	FALSE	-0.194484	0.0223761	FALSE	-0.14572	0.177117	FALSE
A0A0A6YYL4;P57737;I3L1U7;I3L0X9;I3L3T0;Q9Y3D7;E7EP81;I3L167;I3L351;I3L0X8;I3L442;I3L212	CORO7-PAM16;CORO7	Coronin;Coronin-7			26.6363	25.2476	25.3455	25.4257	26.4336	25.4548	25.6936	25.5213	27.4739	25.5801	25.4003	25.515	25.0464	24.8837	25.1689	25.1428	24.7181	25.3414	25.2577	25.129	25.5285	25.1925	25.1704	25.3579	FALSE	FALSE	FALSE	FALSE	FALSE	FALSE	FALSE	FALSE	FALSE	FALSE	FALSE	FALSE	FALSE	FALSE	FALSE	FALSE	FALSE	FALSE	FALSE	FALSE	FALSE	FALSE	FALSE	FALSE	-0.112036	0.408731	FALSE	-0.328549	0.166444	FALSE	-0.051106	0.773052	FALSE	-0.251859	0.0865279	FALSE
A0A0B4J1V9;Q9NRZ9;F6XU50;A0A087WSW7;Q9NW36;B1ALG6	HELLS	Lymphoid-specific helicase			25.0108	24.3202	24.4681	24.5567	25.1429	24.8433	25.1365	25.13	25.3873	24.5663	24.6739	24.746	24.452	24.4674	24.4253	24.2139	24.9064	24.9674	24.4472	24.5035	24.8346	24.4432	24.3865	24.3043	FALSE	FALSE	FALSE	FALSE	FALSE	FALSE	FALSE	FALSE	FALSE	FALSE	FALSE	FALSE	FALSE	FALSE	FALSE	FALSE	FALSE	FALSE	FALSE	FALSE	FALSE	FALSE	FALSE	FALSE	-0.474224	0.0276527	FALSE	-0.254414	0.00926672	FALSE	-0.31651	0.0610848	FALSE	-0.102528	0.371196	FALSE
A0A0B4J1Z1;C9JAB2;Q16629;F8WEA1	SRSF7	Serine/arginine-rich splicing factor 7			22.8819	25.3853	26.1233	25.2273	24.9504	25.8419	25.6127	26.49	21.8092	25.4797	26.2729	25.4266	25.5357	25.0994	25.2321	24.7332	25.6378	25.6635	25.3348	25.7082	24.9488	25.6897	25.2755	24.869	FALSE	FALSE	FALSE	FALSE	FALSE	FALSE	FALSE	FALSE	TRUE	FALSE	FALSE	FALSE	FALSE	FALSE	FALSE	FALSE	FALSE	FALSE	FALSE	FALSE	FALSE	FALSE	FALSE	FALSE	-0.819239	0.234476	FALSE	0.157385	0.642383	FALSE	-0.435966	0.129576	FALSE	-0.0456481	0.862627	FALSE
A0A0C4DFL7;Q16850;H7C0D0;A0A3B3ITR4	CYP51A1	Lanosterol 14-alpha demethylase			23.7265	25.484	25.4706	26.0876	25.5943	25.4583	26.075	26.0863	24.683	25.1413	25.1887	25.6986	25.7186	25.7732	26.0993	26.0893	26.1119	25.8644	26.214	25.8829	25.8301	25.613	25.6593	25.9581	FALSE	FALSE	FALSE	FALSE	FALSE	FALSE	FALSE	FALSE	FALSE	FALSE	FALSE	FALSE	FALSE	FALSE	FALSE	FALSE	FALSE	FALSE	FALSE	FALSE	FALSE	FALSE	FALSE	FALSE	-0.611278	0.261884	FALSE	0.0143156	0.967571	FALSE	-0.0981808	0.481616	FALSE	0.154972	0.2634	FALSE
A0A0C4DFM1;Q92544;F8WCN2;F2Z2L1	TM9SF4	Transmembrane 9 superfamily member 4			26.3132	25.7723	25.5222	26.0449	26.1912	25.9163	26.0643	26.2102	26.8188	25.879	26.4277	26.3388	26.0362	25.9793	26.1719	25.9058	26.0741	26.068	26.2078	26.0835	26.2694	26.3349	26.4202	26.4993	FALSE	FALSE	FALSE	FALSE	FALSE	FALSE	FALSE	FALSE	FALSE	FALSE	FALSE	FALSE	FALSE	FALSE	FALSE	FALSE	FALSE	FALSE	FALSE	FALSE	FALSE	FALSE	FALSE	FALSE	-0.182362	0.274062	FALSE	-0.452938	0.0775375	FALSE	-0.085041	0.0831424	FALSE	-0.357644	0.0231724	FALSE
A0A0C4DFX9;Q9H3P2;H0Y3X6;C9JEM7;H7C2C7;F8W954;F8WF98;H7C0W2	NELFA	Negative elongation factor A			21.8835	23.6902	23.8136	23.1577	21.9587	23.8601	23.8446	24.0517	21.9599	24.2883	23.3684	24.7465	23.5175	23.7076	23.6761	23.4985	23.8192	23.6703	23.5714	23.6655	23.8544	23.7999	23.7818	23.4908	TRUE	FALSE	FALSE	TRUE	TRUE	FALSE	FALSE	FALSE	TRUE	FALSE	FALSE	FALSE	FALSE	FALSE	FALSE	FALSE	FALSE	FALSE	FALSE	FALSE	FALSE	FALSE	FALSE	FALSE	-0.643673	0.166618	FALSE	-0.454544	0.371855	FALSE	-0.0816884	0.445891	FALSE	-0.131815	0.168307	FALSE
A0A0C4DG89;D6RJA6;H0Y9U3	DDX46				28.8427	28.353	28.3265	28.4316	29.0629	28.6696	28.6181	28.7566	28.6602	28.9074	28.2227	28.5961	27.2176	27.3577	27.2143	27.0081	27.248	27.2982	26.9576	26.9494	27.1611	26.9842	26.963	26.9788	FALSE	FALSE	FALSE	FALSE	FALSE	FALSE	FALSE	FALSE	FALSE	FALSE	FALSE	FALSE	FALSE	FALSE	FALSE	FALSE	FALSE	FALSE	FALSE	FALSE	FALSE	FALSE	FALSE	FALSE	-0.288347	0.00121079	FALSE	-0.108151	0.56174	FALSE	0.0861311	0.250593	FALSE	0.17763	0.11849	FALSE
A0A0C4DGA2;O75521;F1LLU7;F8WAW4;C9JB63;F8W6J1	ECI2	Enoyl-CoA delta isomerase 2, mitochondrial		MitoCarta3.0	26.5094	26.9886	27.6134	27.7325	27.106	27.3302	27.5669	27.4997	27.0606	27.0092	27.5948	27.1316	27.9724	28.0217	28.3212	28.4609	27.913	27.8576	28.2425	28.1012	28.1147	27.9686	28.2113	28.1104	FALSE	FALSE	FALSE	FALSE	FALSE	FALSE	FALSE	FALSE	FALSE	FALSE	FALSE	FALSE	FALSE	FALSE	FALSE	FALSE	FALSE	FALSE	FALSE	FALSE	FALSE	FALSE	FALSE	FALSE	-0.164743	0.443593	FALSE	0.0118628	0.962973	FALSE	0.165467	0.0948734	FALSE	0.0928059	0.427741	FALSE
A0A0C4DGG9;A0A2R8Y521;A0A2R8Y212;F5GWX5;A0A2U3TZM0;A0A2R8Y5J0;A0A2R8YFK9;Q14839;A0A2R8Y425;A0A2R8YFD8;A0A2R8YDJ9;A0A2R8YD40;A0A2R8Y4X2;A0A2R8YDW2;A0A2R8Y445;A0A2R8YER1;A0A2R8Y8C1;A0A2R8Y7I0;A0A2R8Y7M9;A0A2R8Y5Z7;A0A2R8Y5M9;A0A2R8Y685;A0A2R8YE38;A0A2R8Y8B3;Q12873;F5H6N4;H7C0J3;K7EPV1;H7C3H7;I3L229;K7ESA5;A0A2R8Y6G9;A0A2R8Y7X1;A0A2R8Y795	CHD4	Chromodomain-helicase-DNA-binding protein 4			25.2598	25.9443	26.1032	25.8874	26.1828	26.322	26.1012	26.4759	26.2361	26.364	26.426	26.151	26.0546	26.4037	25.6114	25.8089	26.4338	26.218	25.8055	25.6449	26.11	26.3131	25.7659	25.7221	FALSE	FALSE	FALSE	FALSE	FALSE	FALSE	FALSE	FALSE	FALSE	FALSE	FALSE	FALSE	FALSE	FALSE	FALSE	FALSE	FALSE	FALSE	FALSE	FALSE	FALSE	FALSE	FALSE	FALSE	-0.471786	0.0929313	FALSE	-0.4956	0.056197	FALSE	-0.055841	0.713934	FALSE	-0.00810099	0.900232	FALSE
A0A0C4DGH0;Q5ZPR3;H0YL10;H0YK40;H0YK59;H0YN29;H0YLT8;H0YN85	CD276	CD276 antigen			21.2768	22.6572	22.9854	23.7438	21.5187	22.5372	23.9994	23.5278	21.6351	22.1685	21.8326	22.7248	24.2148	23.8862	24.7026	24.417	24.354	24.017	24.4345	24.4405	23.6424	23.4462	24.2324	24.2298	TRUE	TRUE	FALSE	FALSE	TRUE	FALSE	FALSE	FALSE	TRUE	TRUE	TRUE	FALSE	FALSE	FALSE	FALSE	FALSE	FALSE	FALSE	FALSE	FALSE	FALSE	FALSE	FALSE	FALSE	-0.145306	0.805458	FALSE	0.575517	0.191688	FALSE	-0.00635958	0.950976	FALSE	0.417431	0.0145525	FALSE
A0A0C4DGQ5;P04632;K7EIV0;A0A075B7C0;K7ELJ7;U3KQE2;K7EM73;K7EKD8;U3KPR7;Q96L46;K7ES78	CAPNS1	Calpain small subunit 1			24.8996	24.7543	25.5599	25.8908	24.7836	24.7819	25.5074	25.124	21.5976	25.0252	25.3398	26.2958	25.1423	25.173	25.3795	25.215	24.9982	25.3818	25.2925	25.3928	25.5187	25.4413	25.1747	25.6658	FALSE	FALSE	FALSE	FALSE	FALSE	FALSE	FALSE	FALSE	TRUE	FALSE	FALSE	FALSE	FALSE	FALSE	FALSE	FALSE	FALSE	FALSE	FALSE	FALSE	FALSE	FALSE	FALSE	FALSE	0.22692	0.301678	FALSE	0.711545	0.475127	FALSE	-0.0388527	0.69558	FALSE	-0.222659	0.227918	FALSE
A0A0C4DGQ8;Q6IAN0;J3KRS1;J3QLJ8;J3QKT1;J3QLK1	DHRS7B	Dehydrogenase/reductase SDR family member 7B		MitoCarta3.0	25.2527	26.0187	25.9073	25.3538	25.1412	25.5745	25.9181	25.7448	26.0268	26.0889	25.8866	25.871	25.035	25.1266	24.7037	25.0623	25.3445	25.0093	25.2529	25.1037	25.5434	25.4036	25.1936	25.3149	FALSE	FALSE	FALSE	FALSE	FALSE	FALSE	FALSE	FALSE	FALSE	FALSE	FALSE	FALSE	FALSE	FALSE	FALSE	FALSE	FALSE	FALSE	FALSE	FALSE	FALSE	FALSE	FALSE	FALSE	0.0384698	0.83778	FALSE	-0.335236	0.17203	FALSE	-0.195729	0.275483	FALSE	-0.38201	0.011123	FALSE
A0A0C4DGS0;A0A2Y9D025;P56556;R4GN43	NDUFA6	NADH dehydrogenase [ubiquinone] 1 alpha subcomplex subunit 6		MitoCarta3.0	22.4443	23.7549	25.4945	24.6925	25.1246	25.2676	25.1219	25.5544	23.7162	24.8746	25.0443	24.878	24.789	24.4107	24.9121	24.7669	24.5518	25.1882	25.3878	25.0707	24.0872	24.0401	23.4974	24.1716	TRUE	FALSE	FALSE	FALSE	FALSE	FALSE	FALSE	FALSE	FALSE	FALSE	FALSE	FALSE	FALSE	FALSE	FALSE	FALSE	FALSE	FALSE	FALSE	FALSE	FALSE	FALSE	FALSE	FALSE	-1.15101	0.161294	FALSE	-0.531729	0.281538	FALSE	-0.329971	0.218939	FALSE	0.770605	0.0419346	FALSE
A0A0C4DGS9;Q9Y6K0	CEPT1	Choline/ethanolaminephosphotransferase 1			22.8827	23.7015	24.7124	23.9608	21.1738	21.4411	23.2942	24.6604	22.5852	23.9011	23.6564	22.6039	24.0211	23.6546	24.1158	24.1619	24.2223	21.6171	24.099	21.7302	22.6686	22.5243	22.626	24.1122	TRUE	TRUE	FALSE	FALSE	TRUE	TRUE	TRUE	FALSE	TRUE	FALSE	TRUE	TRUE	FALSE	FALSE	FALSE	FALSE	FALSE	TRUE	FALSE	TRUE	TRUE	TRUE	TRUE	FALSE	0.522607	0.497425	FALSE	0.62771	0.174809	FALSE	1.0712	0.212222	FALSE	1.00559	0.0543879	FALSE
A0A0C4DH00;A0A0B4J2G4;Q15345;A0A087WTU1;A0A087X0S7;A0A087WTI9	LRRC41	Leucine-rich repeat-containing protein 41			21.9935	22.8581	22.3489	23.8972	21.61	22.4651	21.7304	22.5701	23.0031	21.8548	22.318	22.2207	22.285	22.719	22.3781	21.9293	22.9079	22.3085	22.0296	22.5195	22.7099	21.9245	22.4007	22.0959	TRUE	FALSE	FALSE	FALSE	TRUE	FALSE	FALSE	FALSE	FALSE	TRUE	FALSE	FALSE	FALSE	FALSE	FALSE	FALSE	FALSE	FALSE	FALSE	FALSE	FALSE	TRUE	FALSE	FALSE	0.777038	0.0298238	FALSE	0.425301	0.520158	FALSE	-0.113531	0.71703	FALSE	0.0450701	0.874974	FALSE
A0A0D9SEW3;A0A087WXF8;Q9NP64;A0A087WYV3;A0A087WXU5	ZCCHC17	Nucleolar protein of 40 kDa			24.6338	24.4285	22.1203	24.8087	24.6454	24.0974	24.4358	24.194	24.5659	24.2203	23.9363	24.4586	22.3402	21.4086	22.1817	22.5035	21.8974	22.6086	22.6729	21.1127	22.5122	20.9353	21.456	22.4559	FALSE	FALSE	TRUE	FALSE	FALSE	FALSE	FALSE	FALSE	FALSE	FALSE	FALSE	FALSE	TRUE	TRUE	TRUE	FALSE	TRUE	TRUE	TRUE	TRUE	TRUE	TRUE	TRUE	TRUE	-0.45055	0.600753	FALSE	-0.297444	0.600321	FALSE	0.0356129	0.953561	FALSE	0.268673	0.27722	FALSE
A0A0D9SF70;G5E9L0;Q8N6H7;H0YDN9;E9PQP3;E9PMU9;E9PIY6	ARFGAP2	ADP-ribosylation factor GTPase-activating protein 2			22.612	24.0434	23.2775	23.2998	21.8012	22.9481	22.7911	23.6148	21.637	22.0963	22.8864	22.9351	23.5104	23.6598	23.3663	23.5153	23.3281	23.3164	23.0619	23.3277	23.3151	23.5135	23.08	23.3419	TRUE	FALSE	FALSE	FALSE	TRUE	FALSE	FALSE	FALSE	TRUE	TRUE	FALSE	FALSE	FALSE	FALSE	FALSE	FALSE	FALSE	FALSE	FALSE	FALSE	FALSE	FALSE	FALSE	FALSE	1.01206	0.220946	FALSE	0.91949	0.0890704	FALSE	0.254385	0.00837859	FALSE	0.200325	0.00707928	FALSE
A0A0D9SFR5;H3BQ06;H3BV07;A0A2R8Y518;H3BNU1;Q9ULP9	TBC1D24	TBC1 domain family member 24			22.3275	23.3184	23.8776	24.0843	23.317	23.1997	24.0008	23.9252	22.7562	23.4359	24.1174	24.0228	23.2306	22.721	22.3725	22.742	23.242	23.1885	22.7924	22.7054	22.8975	20.6984	21.8248	21.3911	TRUE	FALSE	FALSE	FALSE	FALSE	FALSE	FALSE	FALSE	TRUE	FALSE	FALSE	FALSE	FALSE	FALSE	FALSE	FALSE	FALSE	FALSE	FALSE	TRUE	TRUE	TRUE	TRUE	TRUE	-0.381679	0.44739	FALSE	-0.181126	0.177362	FALSE	-0.215554	0.202077	FALSE	1.06354	0.071067	FALSE
A0A0D9SG12;O00571;A0A0D9SF53;A0A2R8YF78;A0A0D9SFB3;A0A2R8YFS5;A0A2R8Y4A4;A0A2R8YCW1;A0A2R8Y645;A0A2U3TZJ9;A0A2R8Y5G6;A0A2R8YFR4;F6S8Q4;A0A2R8YDT5;A0A2R8Y7T2;A0A2R8YDH3;O15523;A0A0J9YVQ7;A0A087WVZ1;C9J081;C9J8G5;A0A2R8Y650;A0A2R8YCU0;A0A087WX09;Q9NQI0;A0A2R8Y4D2;D6RCM4;A0A2R8YF89;H0Y960;A0A2R8Y770	DDX3X;DDX3Y	ATP-dependent RNA helicase DDX3X;ATP-dependent RNA helicase DDX3Y			28.9329	29.4846	29.3348	29.4852	29.5991	29.6132	29.5575	29.4718	28.4505	29.6195	29.5892	29.5247	28.8424	29.0141	28.716	28.726	28.8764	28.8894	28.6526	28.6586	28.7717	28.7094	28.7381	28.5294	FALSE	FALSE	FALSE	FALSE	FALSE	FALSE	FALSE	FALSE	FALSE	FALSE	FALSE	FALSE	FALSE	FALSE	FALSE	FALSE	FALSE	FALSE	FALSE	FALSE	FALSE	FALSE	FALSE	FALSE	-0.251008	0.185536	FALSE	0.0133886	0.939483	FALSE	0.0553908	0.191009	FALSE	0.13751	0.150185	FALSE
A0A0G2JH68;O60610;H9KV28;A0A140T8Z0;A0A2R8Y5N1;B4E2I7;A0A2R8YEF8;H7C2W8	DIAPH1	Protein diaphanous homolog 1			24.5191	26.1741	26.2772	26.2759	26.2262	26.1512	26.0732	26.0309	25.2456	26.1392	26.0438	26.0473	26.4819	26.5257	26.4173	26.4814	26.1731	26.3009	26.4925	26.4528	25.9577	26.1976	26.2018	26.3266	FALSE	FALSE	FALSE	FALSE	FALSE	FALSE	FALSE	FALSE	FALSE	FALSE	FALSE	FALSE	FALSE	FALSE	FALSE	FALSE	FALSE	FALSE	FALSE	FALSE	FALSE	FALSE	FALSE	FALSE	-0.308829	0.556919	FALSE	-0.0574379	0.817191	FALSE	0.121732	0.260909	FALSE	0.305639	0.0328247	FALSE
A0A0G2JIW1;P0DMV9;P0DMV8;V9GZ37	HSPA1B;HSPA1A	Heat shock 70 kDa protein 1B;Heat shock 70 kDa protein 1A			31.951	32.7283	32.8138	32.5471	32.0008	32.3694	32.1347	32.3071	32.6859	32.5479	33.1945	32.8929	33.3238	33.6452	33.4491	33.5174	33.339	33.4272	33.3978	33.401	33.7793	33.8252	33.6631	33.6337	FALSE	FALSE	FALSE	FALSE	FALSE	FALSE	FALSE	FALSE	FALSE	FALSE	FALSE	FALSE	FALSE	FALSE	FALSE	FALSE	FALSE	FALSE	FALSE	FALSE	FALSE	FALSE	FALSE	FALSE	0.307031	0.134613	FALSE	-0.320281	0.188077	FALSE	0.0926294	0.159116	FALSE	-0.241503	0.0472629	FALSE
A0A0G2JJD3;O95870;A0A0G2JI89;F2Z3H2;F2Z3G6	ABHD16A	Abhydrolase domain-containing protein 16A			22.9024	24.4457	24.5154	24.6525	21.4219	24.0714	24.2547	24.3365	22.5859	23.9888	24.1438	24.1622	24.1285	24.5141	24.808	24.4893	23.8219	24.2809	24.4908	24.651	24.6509	24.2174	24.3905	24.1321	FALSE	FALSE	FALSE	FALSE	TRUE	FALSE	FALSE	FALSE	TRUE	FALSE	FALSE	FALSE	FALSE	FALSE	FALSE	FALSE	FALSE	FALSE	FALSE	FALSE	FALSE	FALSE	FALSE	FALSE	0.47402	0.0582917	FALSE	0.408848	0.00194591	FALSE	0.173842	0.222794	FALSE	0.137255	0.578965	FALSE
A0A0G2JKZ1;A2AB90;A0A0G2JH37;A0A0A0MSV9;O15533;Q6P1N7;A0A0A0MT98;C9JA35	TAPBP	Tapasin			22.6422	24.0266	22.6529	23.244	24.0728	24.025	21.5364	23.0467	23.1773	22.5405	22.1228	25.0351	22.0397	23.2047	23.2939	23.5058	22.8675	22.9125	23.2041	23.1334	22.3746	22.7556	23.0967	23.2939	TRUE	FALSE	TRUE	FALSE	FALSE	FALSE	TRUE	FALSE	TRUE	TRUE	TRUE	FALSE	FALSE	FALSE	FALSE	FALSE	FALSE	FALSE	FALSE	FALSE	TRUE	FALSE	FALSE	FALSE	-0.375282	0.543469	FALSE	-0.0774784	0.919399	FALSE	-0.0183821	0.95114	FALSE	0.130845	0.487221	FALSE
A0A0G2JMZ8;Q16625	OCLN	Occludin			25.5459	24.5468	24.8223	25.206	25.5989	24.8907	25.3623	25.1573	25.593	25.1923	24.9512	25.4649	24.9977	24.999	25.0831	25.1329	25.1884	24.9715	25.1205	24.9773	25.5211	25.2585	25.1206	25.0174	FALSE	FALSE	FALSE	FALSE	FALSE	FALSE	FALSE	FALSE	FALSE	FALSE	FALSE	FALSE	FALSE	FALSE	FALSE	FALSE	FALSE	FALSE	FALSE	FALSE	FALSE	FALSE	FALSE	FALSE	-0.222086	0.197851	FALSE	-0.270135	0.134223	FALSE	-0.0112391	0.88587	FALSE	-0.176238	0.294257	FALSE
A0A0G2JNZ2;A0A0G2JPP5;Q14160;A0A0G2JMS7;H0YCG0;H0YDF9	SCRIB	Protein scribble homolog			21.9143	24.4469	24.5729	24.3977	25.9276	24.3065	24.5186	22.8122	23.0002	25.0835	24.7209	24.5453	23.9684	23.9741	23.9128	24.1422	24.1189	24.0711	24.3203	23.9862	23.8539	24.1331	24.2201	23.9718	TRUE	FALSE	FALSE	FALSE	FALSE	FALSE	FALSE	TRUE	TRUE	FALSE	FALSE	FALSE	FALSE	FALSE	FALSE	FALSE	FALSE	FALSE	FALSE	FALSE	FALSE	FALSE	FALSE	FALSE	-0.0911491	0.91955	FALSE	-0.504505	0.111202	FALSE	-0.124751	0.359374	FALSE	-0.0453463	0.715402	FALSE
A0A0G2JNZ5;A0A0G2JNZ0;A0A0G2JLB3;P04062	GBA	Glucosylceramidase			25.3588	24.8991	24.7388	25.0115	25.4893	24.9052	25.3712	25.2479	25.5757	25.5946	25.0588	25.5074	24.9146	24.7085	24.7024	24.8422	25.0093	24.524	25.0093	24.938	25.3077	25.2259	25.1866	24.7092	FALSE	FALSE	FALSE	FALSE	FALSE	FALSE	FALSE	FALSE	FALSE	FALSE	FALSE	FALSE	FALSE	FALSE	FALSE	FALSE	FALSE	FALSE	FALSE	FALSE	FALSE	FALSE	FALSE	FALSE	-0.251386	0.160455	FALSE	-0.432111	0.0260058	FALSE	-0.0782366	0.494176	FALSE	-0.315434	0.129181	FALSE
A0A0J9YVP6;A0A0J9YYL3;A0A0J9YVR6;E9PQ56;E9PN18;E9PMU7;H0YCP8	PUF60				28.8041	29.5163	29.4716	29.9229	29.4547	30.1174	29.9639	29.9931	29.9731	30.0543	29.4332	30.0345	26.7553	26.8284	26.8677	26.8281	26.6553	26.7496	26.6224	26.7591	26.7709	26.7287	26.7992	26.694	FALSE	FALSE	FALSE	FALSE	FALSE	FALSE	FALSE	FALSE	FALSE	FALSE	FALSE	FALSE	FALSE	FALSE	FALSE	FALSE	FALSE	FALSE	FALSE	FALSE	FALSE	FALSE	FALSE	FALSE	-0.453542	0.0413717	FALSE	-0.445044	0.198407	FALSE	0.123301	0.0579623	FALSE	0.0716758	0.111083	FALSE
A0A0J9YXF2;J3QT77;A0A0J9YYG4;Q15165;G3XAK4;A0A0J9YXU7;A0A2Q2SAK4;A0A0J9YXM1;A0A0J9YYJ1	PON2	Serum paraoxonase/arylesterase 2			21.5724	24.9564	24.9554	24.806	21.2474	24.5771	24.8603	24.9954	23.0014	24.5433	24.6632	24.5347	25.1249	25.2579	25.3396	25.2302	24.8234	24.7083	25.12	24.9322	24.9025	25.0857	25.1651	24.9661	TRUE	FALSE	FALSE	FALSE	TRUE	FALSE	FALSE	FALSE	TRUE	FALSE	FALSE	FALSE	FALSE	FALSE	FALSE	FALSE	FALSE	FALSE	FALSE	FALSE	FALSE	FALSE	FALSE	FALSE	0.400118	0.307772	FALSE	-0.113065	0.813711	FALSE	0.342125	0.0174771	FALSE	0.208255	0.00246792	FALSE
A0A0J9YXX5;Q9UHX1;A0A0J9YXJ8;A0A0J9YWM1;H0YEM1;E9PL19	PUF60	Poly(U)-binding-splicing factor PUF60			22.0213	24.4243	24.4874	24.084	22.6679	24.7371	21.6704	22.0906	22.3582	21.5811	24.0556	22.2505	22.1103	20.4532	21.7562	22.4999	22.7274	23.3404	21.4316	21.3939	21.8988	22.1798	21.0511	22.3796	TRUE	FALSE	FALSE	FALSE	TRUE	FALSE	TRUE	TRUE	TRUE	TRUE	FALSE	TRUE	TRUE	TRUE	TRUE	TRUE	TRUE	TRUE	TRUE	TRUE	TRUE	TRUE	TRUE	TRUE	0.73738	0.490948	FALSE	1.19287	0.191647	FALSE	-0.518423	0.591033	FALSE	-0.172439	0.767847	FALSE
A0A0R4J2F3;P0DPB6	P0DPB6				22.7969	23.2617	23.4646	23.1465	22.2712	23.4493	23.3347	23.3444	22.8853	22.3311	22.0089	22.0012	21.3886	22.7272	22.6671	22.5962	22.1918	22.8624	22.6459	23.0573	22.9122	22.9687	22.5951	21.7637	TRUE	TRUE	FALSE	FALSE	TRUE	FALSE	FALSE	FALSE	TRUE	TRUE	TRUE	TRUE	TRUE	FALSE	FALSE	FALSE	TRUE	FALSE	TRUE	FALSE	FALSE	TRUE	TRUE	TRUE	-0.0707084	0.879708	FALSE	0.860803	0.0821234	FALSE	-0.344553	0.156148	FALSE	-0.215139	0.690877	FALSE
A0A0R4J2G3;A0A0A0MTJ9;Q6PIU2;H7C046	NCEH1	Neutral cholesterol ester hydrolase 1			21.7133	22.3845	22.3951	22.3532	23.0343	22.4055	22.0682	22.6015	22.126	22.7099	22.6919	22.376	22.8002	22.7876	22.9451	23.1228	22.6217	22.555	22.8595	22.7659	22.9706	23.0051	23.0697	22.979	TRUE	FALSE	FALSE	FALSE	TRUE	FALSE	TRUE	FALSE	TRUE	FALSE	FALSE	TRUE	FALSE	FALSE	FALSE	FALSE	FALSE	FALSE	FALSE	FALSE	FALSE	FALSE	FALSE	FALSE	-0.289374	0.260233	FALSE	-0.264445	0.0516869	FALSE	0.21341	0.0327081	FALSE	-0.0921741	0.337211	FALSE
A0A0S2Z5D0;H3BUV4;A0A1B0GTU6;Q9NWW5;A0A1B0GW73;H3BRN7;H3BNF1;A0A1B0GTV3;H3BTY4;A0A1B0GUD2;H3BUT1	CLN6	Ceroid-lipofuscinosis neuronal protein 6			21.6367	25.7028	24.8565	21.0061	22.7866	25.2005	22.8022	23.4761	21.9145	22.5497	22.0392	22.2004	23.8539	21.1204	22.6292	24.7057	21.6424	22.2231	24.4899	24.3205	21.6454	22.4981	22.7106	24.7601	TRUE	FALSE	FALSE	TRUE	TRUE	FALSE	FALSE	FALSE	TRUE	TRUE	TRUE	TRUE	FALSE	TRUE	TRUE	FALSE	TRUE	TRUE	FALSE	FALSE	TRUE	TRUE	TRUE	FALSE	0.419598	0.530498	FALSE	1.12459	0.379063	FALSE	-0.0916834	0.925146	FALSE	0.173723	0.830666	FALSE
A0A0U1RQK7;A0A0A0MSA7;O43432;B1AN91;B1AN92	EIF4G3	Eukaryotic translation initiation factor 4 gamma 3			25.2087	24.7313	24.9334	25.0415	25.384	25.0484	24.9728	24.8327	24.9912	25.236	25.1658	25.5522	25.2119	25.2646	25.077	25.0496	25.5587	25.5549	25.2776	25.228	25.5561	25.5312	25.6327	25.3553	FALSE	FALSE	FALSE	FALSE	FALSE	FALSE	FALSE	FALSE	FALSE	FALSE	FALSE	FALSE	FALSE	FALSE	FALSE	FALSE	FALSE	FALSE	FALSE	FALSE	FALSE	FALSE	FALSE	FALSE	-0.0807619	0.522695	FALSE	-0.25759	0.229404	FALSE	-0.254023	0.00749614	FALSE	-0.368064	0.0106846	FALSE
A0A0U1RQS5;B3KNS4;A0A0U1RQL9;A0A0U1RQV1;A0A0U1RQN3;Q96A10	hCG_2043597				22.5108	24.6656	25.1945	23.6712	22.9568	25.8687	25.6642	24.2207	21.7995	25.9533	25.6001	22.904	21.45	21.2702	21.3024	22.112	22.0832	22.9307	21.1719	21.5134	20.6903	22.1005	20.9989	21.3627	TRUE	FALSE	FALSE	FALSE	TRUE	FALSE	FALSE	FALSE	TRUE	FALSE	FALSE	TRUE	TRUE	TRUE	FALSE	TRUE	TRUE	FALSE	FALSE	FALSE	TRUE	FALSE	FALSE	FALSE	-0.811475	0.0200374	FALSE	-0.0537184	0.919963	FALSE	-0.391156	0.485837	FALSE	0.245564	0.55838	FALSE
A0A0U1RQT8;Q8TCZ2	CD99L2	CD99 antigen-like protein 2			22.0647	23.7949	24.1161	24.6339	22.1991	23.8202	24.6408	24.4118	23.6564	23.8921	23.8361	24.4392	23.8393	23.6196	23.7174	23.4948	22.0958	23.7016	23.7958	24.0028	22.8215	22.8901	23.6737	23.9994	TRUE	FALSE	FALSE	FALSE	TRUE	FALSE	FALSE	FALSE	TRUE	FALSE	FALSE	FALSE	FALSE	FALSE	FALSE	FALSE	TRUE	FALSE	FALSE	FALSE	TRUE	TRUE	FALSE	FALSE	-0.299774	0.309693	FALSE	-0.303548	0.537205	FALSE	0.268814	0.629336	FALSE	0.321651	0.41741	FALSE
A0A0U1RR32;A0A0U1RRH7;Q99878;Q96KK5;Q9BTM1;Q16777;Q6FI13;P20671;P0C0S8;H0YFX9;Q93077;Q7L7L0;P04908;A0A3B3IS11;Q96QV6;P16104	HIST1H2AJ;HIST1H2AH;H2AFJ;HIST2H2AC;HIST2H2AA3;HIST1H2AD;HIST1H2AG;HIST1H2AC;HIST3H2A;HIST1H2AB;HIST1H2AA;H2AFX	Histone H2A type 1-J;Histone H2A type 1-H;Histone H2A.J;Histone H2A type 2-C;Histone H2A type 2-A;Histone H2A type 1-D;Histone H2A type 1;Histone H2A;Histone H2A type 1-C;Histone H2A type 3;Histone H2A type 1-B/E;Histone H2A type 1-A;Histone H2AX			28.6372	25.7328	30.3473	28.6986	27.5984	28.1772	30.5958	32.0142	28.7807	29.5596	31.3773	30.0506	25.422	25.5667	26.5051	26.0799	25.955	25.9926	26.3638	26.7436	24.2699	25.7436	25.9467	26.1405	FALSE	FALSE	FALSE	FALSE	FALSE	FALSE	FALSE	FALSE	FALSE	FALSE	FALSE	FALSE	FALSE	FALSE	FALSE	FALSE	FALSE	FALSE	FALSE	FALSE	FALSE	FALSE	FALSE	FALSE	-1.24241	0.30126	FALSE	-1.58807	0.137534	FALSE	-0.370332	0.127974	FALSE	0.368233	0.31658	FALSE
A0A0U1RRM4;P26599;A6NLN1;A0A0D9SF20;K7EKJ7;K7EK45;K7ES59;K7ELW5;A0A087WU68;A0A087WUW5;O95758;X6R242	PTBP1	Polypyrimidine tract-binding protein 1			27.0615	26.8361	27.2369	26.8526	27.4958	27.3575	27.5524	27.8545	26.5456	27.4604	27.8279	27.3399	27.2902	27.4864	27.0589	26.9641	27.4905	27.2669	27.0214	26.9336	27.3182	27.3406	27.0439	26.9982	FALSE	FALSE	FALSE	FALSE	FALSE	FALSE	FALSE	FALSE	FALSE	FALSE	FALSE	FALSE	FALSE	FALSE	FALSE	FALSE	FALSE	FALSE	FALSE	FALSE	FALSE	FALSE	FALSE	FALSE	-0.568302	0.0325796	FALSE	-0.296672	0.355815	FALSE	0.0218029	0.81624	FALSE	0.024673	0.596709	FALSE
A0A140T8Y0;A0A0G2JIA5;A0A140TA36;A0A140TA35;Q5ST30;A0A140TA45;A0A140TA40;A0A0A0MTG1;B4E0K6;A0A0G2JL52;B7ZL25;B7ZCJ6;A2ABL6	VARS2	Valine--tRNA ligase, mitochondrial		MitoCarta3.0	22.0175	23.9306	24.3856	24.4231	24.3299	23.7318	24.4499	24.2246	22.4748	23.1567	24.2789	24.0964	23.9923	24.1252	24.9336	24.6434	24.3318	24.198	24.9242	24.5987	24.694	24.2468	24.8408	24.8633	TRUE	FALSE	FALSE	FALSE	FALSE	FALSE	FALSE	FALSE	TRUE	FALSE	FALSE	FALSE	FALSE	FALSE	FALSE	FALSE	FALSE	FALSE	FALSE	FALSE	FALSE	FALSE	FALSE	FALSE	-0.376465	0.499361	FALSE	0.187494	0.516719	FALSE	-0.0895438	0.378427	FALSE	-0.237613	0.251968	FALSE
A0A140TA86;Q5XKP0;K7EIR2;A0A140TA84	QIL1;C19orf70	Protein QIL1			21.8649	24.508	24.1788	24.7007	25.958	23.7988	24.9371	24.7485	21.984	24.7056	23.8449	24.8534	22.5204	24.2508	24.6298	24.5315	24.6274	24.3134	24.5992	24.605	23.116	22.5892	24.9358	24.5506	TRUE	FALSE	FALSE	FALSE	FALSE	FALSE	FALSE	FALSE	TRUE	FALSE	FALSE	FALSE	FALSE	FALSE	FALSE	FALSE	FALSE	FALSE	FALSE	FALSE	FALSE	TRUE	FALSE	FALSE	-1.03484	0.395586	FALSE	-0.0338666	0.801921	FALSE	-0.553098	0.364303	FALSE	0.18526	0.73857	FALSE
A0A182DWF2;A0A182DWF3;Q9NNW7;D3YTF8;A0A096LPD9;E7EWK1;A0A096LPK7;A0A0U1RQX0;A0A096LNY7;A0A096LPH4;A0A096LPB7;A0A096LP96	TXNRD2	Thioredoxin reductase 2, mitochondrial		MitoCarta3.0	22.8319	23.4409	23.3543	23.5957	22.2827	21.5996	23.2776	23.8765	22.5397	23.2634	23.4563	22.0132	26.1528	26.2498	26.2234	26.7483	26.1691	25.7272	27.4113	26.1391	26.4304	26.6682	27.087	27.144	TRUE	FALSE	FALSE	FALSE	TRUE	TRUE	TRUE	FALSE	TRUE	FALSE	FALSE	FALSE	FALSE	FALSE	FALSE	FALSE	FALSE	FALSE	FALSE	FALSE	FALSE	FALSE	FALSE	FALSE	0.614622	0.24251	FALSE	0.487552	0.283641	FALSE	-0.0181346	0.967794	FALSE	-0.488849	0.0320264	FALSE
A0A1B0GTK2;A0A1B0GVD3;Q6ZN17	LIN28B	Protein lin-28 homolog B			22.4656	22.3513	21.8954	21.7498	22.1456	22.6823	21.1294	23.4109	21.6517	22.9652	22.63	22.262	22.5982	22.2209	22.5356	21.9365	21.5861	21.6679	21.7327	22.5176	21.954	22.7766	22.1419	22.4524	TRUE	FALSE	FALSE	FALSE	TRUE	TRUE	FALSE	TRUE	TRUE	TRUE	TRUE	TRUE	TRUE	TRUE	TRUE	TRUE	TRUE	TRUE	TRUE	TRUE	TRUE	TRUE	TRUE	TRUE	-0.434079	0.365599	FALSE	-0.26166	0.521422	FALSE	0.446727	0.297548	FALSE	-0.00842499	0.979949	FALSE
A0A1B0GTY1;A0A1B0GUC3;A0A1B0GV98;A0A1B0GTC5;A0A1B0GU26;A0A1B0GTC3;A0A1B0GVH5;Q9C0B1;A0A1B0GTI3;A0A1B0GUY7	FTO	Alpha-ketoglutarate-dependent dioxygenase FTO			20.7771	24.3444	24.8082	24.3184	23.8433	24.606	24.3683	24.6428	22.756	24.0872	24.5359	24.4541	23.8179	23.9892	23.8835	24.0336	23.8715	23.9949	23.6944	24.1154	23.8181	23.7854	23.7859	23.773	TRUE	FALSE	FALSE	FALSE	FALSE	FALSE	FALSE	FALSE	TRUE	FALSE	FALSE	FALSE	FALSE	FALSE	FALSE	FALSE	FALSE	FALSE	FALSE	FALSE	FALSE	FALSE	FALSE	FALSE	-0.327269	0.391979	FALSE	-0.396275	0.513251	FALSE	0.0120277	0.856451	FALSE	0.140475	0.0932378	FALSE
A0A1B0GUA3;Q96EK5;A0A1B0GTE6;A0A0D9SFK7;A0A1B0GUH6;A0A1B0GVY9;A0A1B0GV79;A0A1B0GW21;A0A1B0GU96	KIAA1279	KIF1-binding protein			22.9465	24.8008	24.0876	24.3869	23.6318	23.2161	23.8321	23.5735	23.0573	23.8182	24.037	23.5552	25.7533	25.6846	25.9633	26.2544	25.5099	25.8287	26.2726	25.661	25.8576	26.3585	25.3425	25.6024	TRUE	FALSE	FALSE	FALSE	FALSE	FALSE	FALSE	FALSE	TRUE	FALSE	FALSE	FALSE	FALSE	FALSE	FALSE	FALSE	FALSE	FALSE	FALSE	FALSE	FALSE	FALSE	FALSE	FALSE	0.443384	0.455399	FALSE	0.438544	0.208169	FALSE	0.0958233	0.668061	FALSE	0.123636	0.723492	FALSE
A0A1B0GVF3;P23786;A0A1B0GTB8;A0A1B0GWC0;A0A1B0GV75;A0A1B0GTM0;A0A1B0GUD9;A0A1B0GTL9;A0A1B0GUB8	CPT2	Carnitine O-palmitoyltransferase 2, mitochondrial		MitoCarta3.0	26.6584	26.4564	26.5875	27.1739	24.4225	25.9453	26.6742	26.9251	26.2675	25.5851	26.2679	26.3388	26.6116	26.747	27.1811	27.1319	26.8159	26.6986	27.0214	26.7914	27.0224	26.7782	26.8886	26.8451	FALSE	FALSE	FALSE	FALSE	FALSE	FALSE	FALSE	FALSE	FALSE	FALSE	FALSE	FALSE	FALSE	FALSE	FALSE	FALSE	FALSE	FALSE	FALSE	FALSE	FALSE	FALSE	FALSE	FALSE	0.727231	0.254626	FALSE	0.604232	0.0249973	FALSE	0.0861006	0.5049	FALSE	0.0343609	0.849757	FALSE
A0A1B0GW38;A0A0U1RQX8;P22681;A0A0U1RR39	CBL	E3 ubiquitin-protein ligase CBL			22.0977	22.5198	22.7482	23.9181	20.8243	23.4747	21.7778	21.9037	22.557	22.408	22.5195	21.0962	22.3817	22.9684	21.9418	21.2796	21.9922	21.9866	22.3028	21.8165	21.614	21.586	22.4725	22.363	TRUE	FALSE	FALSE	FALSE	TRUE	FALSE	TRUE	TRUE	TRUE	TRUE	TRUE	TRUE	FALSE	TRUE	TRUE	TRUE	FALSE	TRUE	FALSE	FALSE	TRUE	TRUE	TRUE	TRUE	0.271212	0.589706	FALSE	0.675805	0.42341	FALSE	0.118342	0.758199	FALSE	0.133991	0.828966	FALSE
A0A1B0GW44;A0A1B0GVD5;A0A1B0GWE8;P07339;A0A1B0GV23;A0A1B0GVP3;A0A1B0GU92;A0A1B0GU03;H7C469;C9JH19;F8WD96;H7C1V0;A0A1B0GVF1;A0A1B0GV01	CTSD	Cathepsin D;Cathepsin D light chain;Cathepsin D heavy chain			27.0681	25.5966	25.7515	25.3834	26.0127	25.8368	25.1757	24.384	25.6348	26.3516	25.859	25.808	27.6864	27.7114	27.7263	27.87	27.7015	27.5952	28.1969	27.7851	28.3045	28.1898	28.2616	28.2292	FALSE	FALSE	FALSE	FALSE	FALSE	FALSE	FALSE	FALSE	FALSE	FALSE	FALSE	FALSE	FALSE	FALSE	FALSE	FALSE	FALSE	FALSE	FALSE	FALSE	FALSE	FALSE	FALSE	FALSE	0.59759	0.139594	FALSE	0.0365577	0.944546	FALSE	-0.0711432	0.637183	FALSE	-0.497751	0.00275521	FALSE
A0A1B0GWF2;A0A1B0GVQ5;A0A2R8Y5D4;A0A0D9SG72;A0A1B0GTP9;P61764;A0A1B0GW76;A0A0D9SFQ7;A0A0D9SFW6;A0A0D9SEP9;A0A0D9SEH5;A0A1B0GTD8;A0A1B0GVV9;A0A096LP52	STXBP1	Syntaxin-binding protein 1			22.6957	22.8638	22.8759	23.2173	23.1554	23.1606	22.8863	23.3422	23.632	22.1266	22.5659	23.1049	22.8928	22.6931	22.8858	22.9822	22.8335	22.6582	22.7048	22.8114	21.6762	22.5064	22.9678	22.7055	TRUE	FALSE	FALSE	FALSE	FALSE	FALSE	FALSE	FALSE	FALSE	TRUE	FALSE	FALSE	FALSE	FALSE	FALSE	FALSE	FALSE	FALSE	FALSE	FALSE	TRUE	FALSE	FALSE	FALSE	-0.35852	0.205388	FALSE	0.0558182	0.885206	FALSE	0.111493	0.0592582	FALSE	0.399516	0.252635	FALSE
A0A1C7CYX9;Q16555;E5RFU4	DPYSL2	Dihydropyrimidinase-related protein 2			26.4644	27.6501	27.8829	28.1484	26.4648	27.3377	27.607	27.5456	26.4681	27.0611	27.4506	27.6352	27.7828	27.8564	27.8855	27.8707	27.4585	27.5946	27.5026	27.5628	27.776	27.6923	27.6822	27.5797	FALSE	FALSE	FALSE	FALSE	FALSE	FALSE	FALSE	FALSE	FALSE	FALSE	FALSE	FALSE	FALSE	FALSE	FALSE	FALSE	FALSE	FALSE	FALSE	FALSE	FALSE	FALSE	FALSE	FALSE	0.297681	0.0947502	FALSE	0.382707	0.063349	FALSE	0.319194	0.0010394	FALSE	0.16628	0.0679287	FALSE
A0A1W2PNV4;E9PF58;F8WFD3	ARPC1A				26.4998	25.6472	25.7909	26.008	25.8436	25.9215	25.7095	25.6085	26.0891	25.9334	25.612	26.1538	25.8312	25.9684	25.7908	25.6107	25.4125	25.5017	25.5816	25.4741	25.5069	25.9054	25.3849	25.4424	FALSE	FALSE	FALSE	FALSE	FALSE	FALSE	FALSE	FALSE	FALSE	FALSE	FALSE	FALSE	FALSE	FALSE	FALSE	FALSE	FALSE	FALSE	FALSE	FALSE	FALSE	FALSE	FALSE	FALSE	0.215701	0.362335	FALSE	0.0393863	0.818664	FALSE	0.307799	0.0308828	FALSE	0.240381	0.0523985	FALSE
A0A1W2PP11;Q9H300;F8WCQ4;A0A1W2PS40;C9JNP8;H7C0U0;A0A1W2PP66	PARL	Presenilins-associated rhomboid-like protein, mitochondrial;P-beta		MitoCarta3.0	24.0299	22.743	23.6759	23.3329	22.0119	22.7287	22.4416	21.7972	23.3201	22.8522	22.4129	23.0133	22.2582	21.9268	22.2717	21.1303	21.7409	21.8037	21.7938	22.0561	22.3064	21.938	21.8653	22.0348	FALSE	TRUE	FALSE	FALSE	TRUE	TRUE	TRUE	TRUE	TRUE	TRUE	TRUE	FALSE	FALSE	FALSE	FALSE	TRUE	FALSE	FALSE	FALSE	FALSE	FALSE	FALSE	FALSE	FALSE	1.36941	0.0458977	TRUE	0.545814	0.158131	FALSE	0.0481544	0.895289	FALSE	-0.139371	0.647283	FALSE
A0A1W2PPR8;P01889;Q31610;P30486;F6U0H7	HLA-B	HLA class I histocompatibility antigen, B-7 alpha chain;HLA class I histocompatibility antigen, B-81 alpha chain;HLA class I histocompatibility antigen, B-48 alpha chain			22.4682	23.4676	22.5236	22.983	22.8581	21.92	22.1884	22.128	22.6992	22.394	23.8436	22.1138	22.4446	22.5444	22.7292	22.6402	22.424	22.503	22.8809	21.9137	21.7695	22.505	22.9038	24.1964	TRUE	FALSE	TRUE	FALSE	TRUE	TRUE	TRUE	TRUE	TRUE	TRUE	FALSE	TRUE	TRUE	FALSE	FALSE	FALSE	TRUE	FALSE	FALSE	TRUE	TRUE	TRUE	FALSE	FALSE	0.593309	0.354824	FALSE	0.0979177	0.870666	FALSE	0.159213	0.471912	FALSE	-0.25406	0.626418	FALSE
A0A1W2PPS1;Q00839;A0A1X7SBS1;A0A1W2PP35;Q5RI18;A0A1W2PQL0;A0A1W2PP34;A0A1W2PPL4;A0A1W2PPH7;A0A1W2PRZ7;A0A1W2PQ74;A0A1W2PQD4;A0A1W2PPE9;A0A1W2PRI6;A0A1W2PP22	HNRNPU	Heterogeneous nuclear ribonucleoprotein U			26.3994	26.431	28.5248	27.1451	27.2954	27.2805	28.2368	29.0687	25.8369	26.9354	29.2097	27.3938	27.8583	27.8111	27.7718	27.6478	28.0377	27.9544	27.8856	27.7952	27.8084	27.5522	27.9982	28.0017	FALSE	FALSE	FALSE	FALSE	FALSE	FALSE	FALSE	FALSE	FALSE	FALSE	FALSE	FALSE	FALSE	FALSE	FALSE	FALSE	FALSE	FALSE	FALSE	FALSE	FALSE	FALSE	FALSE	FALSE	-0.845257	0.158136	FALSE	-0.218846	0.484874	FALSE	-0.145988	0.00166247	FALSE	-0.0678959	0.655888	FALSE
A0A1W2PPX5;A0A1W2PQR6;A0A1W2PQB7;A0A1W2PS43;A0A1W2PRS1;Q14108;A0A1W2PRF6;A0A1W2PPU6;D6RDG0;A0A1W2PS70;A0A1W2PNX7;A0A1W2PSE4	SCARB2	Lysosome membrane protein 2			22.1078	24.6474	23.3543	22.5292	24.599	23.627	23.8821	23.7526	22.2887	22.3838	24.0429	24.5156	25.0781	25.0578	25.3851	25.4891	24.8548	24.2652	25.1655	25.0122	25.3582	24.4359	25.096	25.021	TRUE	FALSE	FALSE	TRUE	FALSE	FALSE	FALSE	FALSE	TRUE	TRUE	FALSE	FALSE	FALSE	FALSE	FALSE	FALSE	FALSE	FALSE	FALSE	FALSE	FALSE	FALSE	FALSE	FALSE	-0.726207	0.351366	FALSE	-0.148094	0.878323	FALSE	0.428126	0.0509844	FALSE	0.27477	0.257528	FALSE
A0A1W2PPZ5;P23193;A0A1W2PRL9;B7Z4S1;E5RJ93;E5RIS7;A0A0A0MT58;Q15560;E5RK46;A0A1W2PS15;E5RFI1;A0A1W2PPV7;Q5JRI7	TCEA1	Transcription elongation factor A protein 1			25.3807	25.6242	25.4538	25.5168	25.4159	25.6969	25.2114	25.2154	24.3789	25.4318	25.1725	25.2263	24.314	24.3651	23.7918	23.8742	24.5698	24.5095	24.0602	24.6037	24.2075	24.3258	24.0948	23.8979	FALSE	FALSE	FALSE	FALSE	FALSE	FALSE	FALSE	FALSE	FALSE	FALSE	FALSE	FALSE	FALSE	FALSE	FALSE	FALSE	FALSE	FALSE	FALSE	FALSE	FALSE	FALSE	FALSE	FALSE	0.108985	0.335041	FALSE	0.441523	0.100529	FALSE	-0.349524	0.0741011	FALSE	-0.0452456	0.649515	FALSE
A0A1W2PQ43;E9PK09;E9PQN2;E9PKI6;E9PK91;Q9NYF8;E9PJA7;H0YF00	BCLAF1	Bcl-2-associated transcription factor 1			22.8236	22.619	25.1793	24.4401	22.7686	23.4656	24.8432	25.8012	22.5379	23.3086	26.3202	23.7871	23.1089	22.9048	22.783	22.3779	23.3581	23.0556	22.9732	22.5694	21.4464	20.9628	22.0843	22.3847	TRUE	TRUE	FALSE	FALSE	FALSE	FALSE	FALSE	FALSE	TRUE	TRUE	FALSE	FALSE	FALSE	FALSE	FALSE	FALSE	FALSE	FALSE	FALSE	FALSE	TRUE	TRUE	FALSE	TRUE	-0.0711536	0.889285	FALSE	-0.222939	0.629975	FALSE	-0.195415	0.00236961	FALSE	1.07412	0.0960891	FALSE
A0A1W2PR06;P52569	SLC7A2	Cationic amino acid transporter 2			22.2213	21.4443	23.9291	23.7731	22.611	22.4509	22.2862	23.0704	23.0483	22.8694	22.8294	23.4095	23.2395	23.3704	23.1649	22.1196	22.1533	23.2388	22.8961	22.9366	22.4298	21.9335	21.875	23.1376	TRUE	TRUE	FALSE	FALSE	TRUE	TRUE	TRUE	TRUE	FALSE	TRUE	TRUE	TRUE	FALSE	FALSE	FALSE	TRUE	TRUE	FALSE	FALSE	FALSE	TRUE	TRUE	TRUE	TRUE	0.804286	0.305214	FALSE	-0.197155	0.752322	FALSE	0.167388	0.696706	FALSE	0.629654	0.34654	FALSE
A0A1X7SBZ2;A0A1W2PQ51;Q92841;A0A0U1RQJ0	DDX17	Probable ATP-dependent RNA helicase DDX17			28.3266	28.1777	28.7138	28.346	28.191	28.1929	28.6902	28.8402	27.7574	28.2072	28.9248	28.7161	27.7535	27.9462	27.7853	27.4998	27.8014	27.6466	27.3429	27.4468	27.7861	27.5643	27.6962	27.7321	FALSE	FALSE	FALSE	FALSE	FALSE	FALSE	FALSE	FALSE	FALSE	FALSE	FALSE	FALSE	FALSE	FALSE	FALSE	FALSE	FALSE	FALSE	FALSE	FALSE	FALSE	FALSE	FALSE	FALSE	-0.0875554	0.574162	FALSE	-0.0103526	0.962956	FALSE	0.186756	0.194633	FALSE	0.0515027	0.715467	FALSE
A0A286YF22;O43175;A0A2C9F2M7;A0A286YFA2;A0A286YFL2;A0A286YFM8;A0A286YER3;A0A286YFC8;A0A286YFB2;A0A286YF34;A0A286YF78;A0A286YFF3;A0A286YFK5;A0A286YFE1	PHGDH	D-3-phosphoglycerate dehydrogenase			30.389	30.344	30.4272	30.7811	29.9299	29.9575	30.1449	30.1653	29.7895	29.9007	29.7625	30.0347	30.0173	30.157	30.0963	30.1878	29.4917	29.6368	29.4732	29.6078	29.5214	29.371	29.4362	29.375	FALSE	FALSE	FALSE	FALSE	FALSE	FALSE	FALSE	FALSE	FALSE	FALSE	FALSE	FALSE	FALSE	FALSE	FALSE	FALSE	FALSE	FALSE	FALSE	FALSE	FALSE	FALSE	FALSE	FALSE	0.435924	0.00837749	FALSE	0.613467	0.00242917	FALSE	0.562239	0.000178245	FALSE	0.688701	0.0024609	FALSE
A0A286YFF8;Q7Z3U7;F8VZV1;F8VZV6;F8VQS2	MON2	Protein MON2 homolog			22.6276	24.1081	23.916	23.6701	24.2428	24.2254	24.2028	23.8443	24.8151	24.7372	24.4953	24.2227	24.1159	24.1251	23.8508	24.0096	23.2247	23.6958	23.5945	23.5981	23.841	23.996	24.106	23.7439	TRUE	FALSE	FALSE	FALSE	FALSE	FALSE	FALSE	FALSE	FALSE	FALSE	FALSE	FALSE	FALSE	FALSE	FALSE	FALSE	FALSE	FALSE	FALSE	FALSE	FALSE	FALSE	FALSE	FALSE	-0.503445	0.205768	FALSE	-0.987138	0.0904499	FALSE	0.497087	0.0360372	FALSE	0.103652	0.465095	FALSE
A0A2C9F2P4;A0A286YFF7;P50897;Q5T0S4;A0A286YFE3;A0A286YFL8;E9PK48;E9PIA8;A0A286YFL6;E9PSE5	PPT1	Palmitoyl-protein thioesterase 1			23.6099	26.1793	26.2843	26.8582	25.8964	26.3683	26.5596	26.4237	25.7954	26.7812	26.5725	26.8855	26.7017	26.6223	26.5805	26.5027	26.6744	26.5677	26.7247	26.9397	27.0001	27.1802	27.539	27.0739	FALSE	FALSE	FALSE	FALSE	FALSE	FALSE	FALSE	FALSE	FALSE	FALSE	FALSE	FALSE	FALSE	FALSE	FALSE	FALSE	FALSE	FALSE	FALSE	FALSE	FALSE	FALSE	FALSE	FALSE	-0.579075	0.399216	FALSE	-0.77573	0.207588	FALSE	-0.124805	0.349933	FALSE	-0.596513	0.0219678	FALSE
A0A2Q2TH77;Q08379;A0A1W2PQY5;B7ZC06;A0A087WYC0;H0Y7B8	GOLGA2	Golgin subfamily A member 2			25.2217	24.133	23.9362	24.1399	22.5016	24.5507	24.5714	24.2603	24.8813	24.9939	24.5869	24.8379	24.5946	24.4273	24.4646	24.318	24.4833	24.3551	24.6107	24.1257	25.0079	24.7501	24.6532	24.6706	FALSE	FALSE	FALSE	FALSE	TRUE	FALSE	FALSE	FALSE	FALSE	FALSE	FALSE	FALSE	FALSE	FALSE	FALSE	FALSE	FALSE	FALSE	FALSE	FALSE	FALSE	FALSE	FALSE	FALSE	0.461182	0.628535	FALSE	-0.467332	0.185396	FALSE	0.0574093	0.48512	FALSE	-0.319299	0.00670557	FALSE
A0A2R8Y443;A0A2R8YDF3;A0A2R8Y6L5;A0A2R8Y6I6;Q13627;Q9Y463;A0A2R8YEY4;M0R2X3;M0R131;E7EMI5	DYRK1A;DYRK1B	Dual specificity tyrosine-phosphorylation-regulated kinase 1A;Dual specificity tyrosine-phosphorylation-regulated kinase 1B			22.3048	22.3603	22.4329	22.536	22.9079	22.583	22.3346	22.7219	22.3939	22.3989	22.7813	23.0573	21.1723	21.0909	20.9672	22.5756	22.0794	22.4046	21.7195	21.7986	23.2088	21.5397	20.5231	22.0577	TRUE	FALSE	TRUE	FALSE	TRUE	TRUE	TRUE	TRUE	TRUE	TRUE	TRUE	TRUE	TRUE	TRUE	TRUE	TRUE	TRUE	TRUE	TRUE	TRUE	TRUE	TRUE	TRUE	TRUE	0.358173	0.110484	FALSE	-0.24934	0.114973	FALSE	-0.548993	0.316326	FALSE	-0.380826	0.567051	FALSE
A0A2R8Y5P7;P49590;A0A2R8Y3N3;A0A2R8Y6I1;D6RB22;D6RJE6;B4DQ67;A0A2R8Y5E8;A0A2R8Y4X6	HARS2	Probable histidine--tRNA ligase, mitochondrial		MitoCarta3.0	22.427	24.7167	24.6744	24.6487	24.5937	24.329	24.5092	24.6579	23.1968	22.308	24.7478	24.8727	26.1608	26.3866	26.5069	26.6589	26.2566	26.3539	26.5168	26.4827	26.5806	26.5654	26.4703	26.6029	TRUE	FALSE	FALSE	FALSE	FALSE	FALSE	FALSE	FALSE	TRUE	FALSE	FALSE	FALSE	FALSE	FALSE	FALSE	FALSE	FALSE	FALSE	FALSE	FALSE	FALSE	FALSE	FALSE	FALSE	-0.374445	0.552641	FALSE	0.335376	0.667677	FALSE	0.0257854	0.680769	FALSE	-0.126493	0.338417	FALSE
A0A2R8Y5S7;P35241;A0A2R8Y7M3;E9PNV3;E9PQ82;A0A2R8Y5P0;A0A2R8Y4H6;E9PKN5;E9PNP4	RDX	Radixin			22.6642	25.8348	25.8908	24.2502	24.215	25.2603	24.5233	25.226	23.9922	24.9105	25.9683	25.3482	28.5652	28.5045	28.1756	28.2448	27.9311	27.5707	27.8974	28.0463	27.4372	28.0075	27.8202	28.0263	FALSE	FALSE	FALSE	FALSE	FALSE	FALSE	FALSE	FALSE	FALSE	FALSE	FALSE	FALSE	FALSE	FALSE	FALSE	FALSE	FALSE	FALSE	FALSE	FALSE	FALSE	FALSE	FALSE	FALSE	-0.146182	0.842498	FALSE	-0.394847	0.500511	FALSE	0.511167	0.0571527	FALSE	0.549737	0.0716121	FALSE
A0A2R8Y653;Q9BZX2;Q9HA47	UCK2	Uridine-cytidine kinase 2			24.0144	25.2302	25.6007	25.4718	24.7774	25.8175	25.5424	25.8992	22.4753	25.0595	25.2857	25.2147	24.6096	24.5877	24.4546	24.1472	24.3061	24.747	24.8324	24.6582	24.391	24.651	24.5169	24.4401	FALSE	FALSE	FALSE	FALSE	FALSE	FALSE	FALSE	FALSE	TRUE	FALSE	FALSE	FALSE	FALSE	FALSE	FALSE	FALSE	FALSE	FALSE	FALSE	FALSE	FALSE	FALSE	FALSE	FALSE	-0.42987	0.0929138	FALSE	0.570496	0.17674	FALSE	-0.186135	0.373898	FALSE	-0.0499635	0.665672	FALSE
A0A2R8Y6J3;P46777;Q5T7N0;A0A2R8Y4A2	RPL5	60S ribosomal protein L5			26.3409	26.9303	27.4381	27.4986	27.3153	27.5131	27.525	27.6882	25.7975	27.086	27.7633	27.6274	29.2348	29.3385	28.7592	28.7127	29.1408	29.1765	28.7357	28.7039	28.9841	28.9114	28.8839	28.9589	FALSE	FALSE	FALSE	FALSE	FALSE	FALSE	FALSE	FALSE	FALSE	FALSE	FALSE	FALSE	FALSE	FALSE	FALSE	FALSE	FALSE	FALSE	FALSE	FALSE	FALSE	FALSE	FALSE	FALSE	-0.458421	0.108525	FALSE	-0.0165648	0.936581	FALSE	0.0720959	0.133498	FALSE	0.0767269	0.659624	FALSE
A0A2R8Y851;P62273;A0A2R8Y6P7;A0A087WTT6	RPS29	40S ribosomal protein S29			22.7916	27.1777	26.4027	25.7009	26.622	27.181	26.9732	26.0182	22.5585	26.4605	26.3365	25.1541	25.8329	26.4713	24.4248	25.4799	25.0806	25.1014	25.2009	24.7252	24.0378	25.0977	24.8387	20.7037	TRUE	FALSE	FALSE	FALSE	FALSE	FALSE	FALSE	FALSE	TRUE	FALSE	FALSE	FALSE	FALSE	FALSE	FALSE	FALSE	FALSE	FALSE	FALSE	FALSE	FALSE	FALSE	FALSE	TRUE	-1.58663	0.307847	FALSE	0.390811	0.0770197	FALSE	0.525236	0.334134	FALSE	1.88274	0.178706	FALSE
A0A2R8Y891;P08237;F8VZI0;F8VX13;F8VNX2;F8VZQ1;F8VSL1;F8VP00;F8VW30;F8W1J8;F8VSF7;F8VUB8;F8VYK8;F8VTQ3;F8VVE3;H0YHB8	PFKM	ATP-dependent 6-phosphofructokinase, muscle type			25.3357	26.8442	26.4327	26.4768	24.5824	26.126	25.9886	26.1201	24.0629	26.3234	26.2	25.6025	26.3521	26.2768	26.3498	26.6634	25.8871	26.2169	26.0838	26.3207	26.1613	26.1964	26.1624	26.0765	FALSE	FALSE	FALSE	FALSE	FALSE	FALSE	FALSE	FALSE	FALSE	FALSE	FALSE	FALSE	FALSE	FALSE	FALSE	FALSE	FALSE	FALSE	FALSE	FALSE	FALSE	FALSE	FALSE	FALSE	0.568051	0.0104201	FALSE	0.725139	0.0483766	FALSE	0.283425	0.0446238	FALSE	0.261381	0.10082	FALSE
A0A2R8YEZ4;A0A2R8Y5D3;O15160;A0A2R8YEY5;E7EQB9;D6RDJ3;A0A2R8Y8D6;H0Y723	POLR1C	DNA-directed RNA polymerases I and III subunit RPAC1			24.143	23.7465	23.6582	23.8825	22.1738	23.8939	22.4437	23.7077	21.2872	23.743	23.8471	23.5629	23.8899	24.0912	23.8881	23.8937	23.8478	23.7237	23.7087	23.7275	24.1321	23.9454	23.5988	23.6584	FALSE	FALSE	FALSE	FALSE	TRUE	FALSE	TRUE	FALSE	TRUE	FALSE	FALSE	FALSE	FALSE	FALSE	FALSE	FALSE	FALSE	FALSE	FALSE	FALSE	FALSE	FALSE	FALSE	FALSE	0.925462	0.207272	FALSE	0.747517	0.370054	FALSE	0.188792	0.0671328	FALSE	0.107054	0.438518	FALSE
A0A2R8YFH5;Q15437;Q5QPE2;Q5QPE1;A0A2R8Y633;A0A2R8Y7S7;A0A2R8YF30	SEC23B	Protein transport protein Sec23B			24.7412	27.2119	27.2421	27.0805	27.6017	27.4887	27.3532	27.4481	25.4931	27.1753	27.7237	27.7655	26.6267	26.8507	26.7962	26.6298	26.6182	26.9489	26.9436	26.8081	26.9206	27.0531	27.0701	26.9115	FALSE	FALSE	FALSE	FALSE	FALSE	FALSE	FALSE	FALSE	FALSE	FALSE	FALSE	FALSE	FALSE	FALSE	FALSE	FALSE	FALSE	FALSE	FALSE	FALSE	FALSE	FALSE	FALSE	FALSE	-0.903989	0.261013	FALSE	-0.470494	0.0779584	FALSE	-0.103844	0.0848421	FALSE	-0.262959	0.00103602	FALSE
A0A2R8YGD1;A0A2R8YD45;O14773;A0A2R8Y7U1;A0A2R8YDY1;A0A2R8Y7I4	TPP1	Tripeptidyl-peptidase 1			22.8477	24.295	24.2593	23.945	22.7862	24.3985	24.0249	23.9324	22.3745	23.9594	24.3222	22.4968	24.2451	24.005	24.6203	24.7777	24.2599	24.3613	24.8213	24.7519	24.6418	24.3533	24.3729	24.6254	TRUE	FALSE	FALSE	FALSE	TRUE	FALSE	FALSE	FALSE	TRUE	FALSE	FALSE	TRUE	FALSE	FALSE	FALSE	FALSE	FALSE	FALSE	FALSE	FALSE	FALSE	FALSE	FALSE	FALSE	-0.0633255	0.662902	FALSE	0.548502	0.185757	FALSE	-0.136572	0.219734	FALSE	-0.0863266	0.640185	FALSE
A0A3B3IRT8;P43307;C9J3L8;C9J5W0;E9PAL7;C9IZQ1;C9JBX5	SSR1	Translocon-associated protein subunit alpha			22.8514	24.5114	25.6872	25.7601	25.4871	25.2666	26.5262	26.1228	25.0627	25.5301	25.5328	26.1149	26.1536	26.0406	26.1419	26.6223	26.3671	25.9605	26.707	26.2425	22.5104	25.6346	26.2451	25.9591	TRUE	FALSE	FALSE	FALSE	FALSE	FALSE	FALSE	FALSE	FALSE	FALSE	FALSE	FALSE	FALSE	FALSE	FALSE	FALSE	FALSE	FALSE	FALSE	FALSE	TRUE	FALSE	FALSE	FALSE	-1.40243	0.161123	FALSE	-0.857606	0.191978	FALSE	-0.0796962	0.719709	FALSE	1.15229	0.266179	FALSE
A0A3B3IT54;Q9H7E9;A0A3B3IRR6;A0A3B3ITA3	C8orf33	UPF0488 protein C8orf33			25.8073	25.6011	26.0667	25.918	22.5257	22.0208	26.0821	22.4208	21.8881	26.0373	25.1377	26.1754	25.6114	25.3823	24.7355	25.2261	25.746	22.4086	25.3426	25.2686	26.0079	25.8191	25.5602	25.6751	FALSE	FALSE	FALSE	FALSE	TRUE	TRUE	FALSE	TRUE	TRUE	FALSE	FALSE	FALSE	FALSE	FALSE	FALSE	FALSE	FALSE	TRUE	FALSE	FALSE	FALSE	FALSE	FALSE	FALSE	2.7163	0.0628735	FALSE	1.03864	0.378143	FALSE	0.547389	0.551356	FALSE	-0.526743	0.0133151	FALSE
A0A3B3ITR6;O95363;Q5JRF7	FARS2	Phenylalanine--tRNA ligase, mitochondrial		MitoCarta3.0	23.1599	23.3066	24.3292	24.2269	23.4437	24.128	24.4857	24.5385	22.1693	24.4931	24.6618	24.2572	23.0698	23.3556	23.6543	22.2188	23.1191	23.0813	23.4594	23.3834	23.4285	23.327	23.3975	23.6052	FALSE	FALSE	FALSE	FALSE	FALSE	FALSE	FALSE	FALSE	TRUE	FALSE	FALSE	FALSE	FALSE	FALSE	FALSE	FALSE	FALSE	FALSE	FALSE	FALSE	FALSE	FALSE	FALSE	FALSE	-0.39333	0.0748896	FALSE	-0.139701	0.776208	FALSE	-0.186205	0.615386	FALSE	-0.365003	0.389196	FALSE
A0A3B3ITT1;Q6IQ22	RAB12	Ras-related protein Rab-12			25.9827	24.6144	24.4664	24.9815	24.9593	24.4608	24.7242	24.216	23.8354	24.1038	24.3706	24.7203	23.6128	23.8349	23.9445	23.7977	24.1305	23.0631	23.4979	23.9172	23.4015	23.0452	23.4659	23.3629	FALSE	FALSE	FALSE	FALSE	FALSE	FALSE	FALSE	FALSE	FALSE	FALSE	FALSE	FALSE	FALSE	FALSE	FALSE	FALSE	FALSE	FALSE	FALSE	FALSE	FALSE	FALSE	FALSE	FALSE	0.421204	0.243172	FALSE	0.753753	0.208761	FALSE	0.145285	0.648281	FALSE	0.478593	0.0276498	FALSE
A0A3B3ITT5;P47914	RPL29	60S ribosomal protein L29			27.6398	27.1622	27.2022	27.4441	27.7574	27.1774	27.4481	27.5311	27.6811	27.3879	27.4409	28.1488	27.5928	27.7329	27.763	27.7579	27.5422	27.0083	27.0882	26.8236	27.2314	26.9576	27.0287	26.8209	FALSE	FALSE	FALSE	FALSE	FALSE	FALSE	FALSE	FALSE	FALSE	FALSE	FALSE	FALSE	FALSE	FALSE	FALSE	FALSE	FALSE	FALSE	FALSE	FALSE	FALSE	FALSE	FALSE	FALSE	-0.116416	0.0946038	FALSE	-0.302566	0.121877	FALSE	0.596066	0.0519781	FALSE	0.701996	0.0103463	FALSE
A0A3B3ITZ9;Q9Y2W1	THRAP3	Thyroid hormone receptor-associated protein 3			22.1639	22.0288	24.543	22.9112	22.688	22.9459	24.6336	24.5351	22.9595	22.1362	24.6901	23.2268	23.7397	23.3885	22.6332	22.7857	23.752	23.6691	23.5142	21.7539	23.3419	23.1908	23.0763	23.0796	TRUE	TRUE	FALSE	FALSE	TRUE	FALSE	FALSE	FALSE	FALSE	TRUE	FALSE	FALSE	FALSE	FALSE	FALSE	FALSE	FALSE	FALSE	FALSE	TRUE	FALSE	FALSE	FALSE	FALSE	-0.623493	0.324385	FALSE	-0.34145	0.119427	FALSE	-0.0355264	0.934737	FALSE	-0.0353537	0.870295	FALSE
A0A3B3IU45;P33991;A0A3B3IT92;A0A3B3IS57;A0A3B3ITP6;E5RG31;A0A3B3IRR8;A0A3B3ISC1;E5RFR3;Q9UJA3	MCM4	DNA replication licensing factor MCM4			25.6447	26.8588	26.9698	26.9737	27.1351	27.5667	27.3113	27.5587	25.9256	27.1583	27.256	27.1892	28.4289	28.5966	28.2741	28.4307	28.4881	28.6914	28.5242	28.5994	28.5864	28.7024	28.454	28.5459	FALSE	FALSE	FALSE	FALSE	FALSE	FALSE	FALSE	FALSE	FALSE	FALSE	FALSE	FALSE	FALSE	FALSE	FALSE	FALSE	FALSE	FALSE	FALSE	FALSE	FALSE	FALSE	FALSE	FALSE	-0.781207	0.0514406	FALSE	-0.270561	0.000720541	FALSE	-0.143191	0.0429833	FALSE	-0.139604	0.00411077	FALSE
A0A3B3IU46;Q9BTL3	FAM103A1	RNMT-activating mini protein			22.8724	22.3727	23.5842	23.32	22.0959	22.4859	23.0186	23.1119	21.8732	22.8256	22.4169	22.7531	22.0212	22.0457	21.7921	22.3911	22.2323	22.2853	21.8932	22.3819	21.6682	21.2826	22.1903	21.966	TRUE	FALSE	FALSE	FALSE	TRUE	FALSE	FALSE	FALSE	TRUE	TRUE	FALSE	TRUE	FALSE	FALSE	TRUE	TRUE	FALSE	FALSE	FALSE	FALSE	TRUE	TRUE	TRUE	FALSE	0.359654	0.164868	FALSE	0.57012	0.214977	FALSE	-0.135662	0.0967342	FALSE	0.285756	0.327544	FALSE
A0A3B3IUA1;A0A3B3ITW6;Q12756;A0A3F2YNW9;A0A3B3IU40;A0A3B3IT28;A0A3B3ITE5;A0A3B3ITF7;A0A3B3ITK3;F8W8V9;H7C3Y8;Q4R9M9;A0A087WWA3;H7C0K6;O60333;O43896;A0A0U1RQL3	KIF1A	Kinesin-like protein KIF1A;Kinesin-like protein			25.0244	25.3138	25.1377	25.1837	25.2611	24.7975	24.9937	25.199	24.8011	24.9866	24.5234	25.1021	24.053	24.2524	24.0949	23.9491	23.9011	23.9472	23.9395	23.9747	24.3897	24.1578	24.0822	23.9465	FALSE	FALSE	FALSE	FALSE	FALSE	FALSE	FALSE	FALSE	FALSE	FALSE	FALSE	FALSE	FALSE	FALSE	FALSE	FALSE	FALSE	FALSE	FALSE	FALSE	FALSE	FALSE	FALSE	FALSE	0.102072	0.565623	FALSE	0.311592	0.0699493	FALSE	0.146732	0.118591	FALSE	-0.0566678	0.594989	FALSE
A0A3B3IUA2;B1AHD1;P55769;A0A3B3IRU2;A0A3B3ISH1;A0A3B3ISK4	NHP2L1	NHP2-like protein 1;NHP2-like protein 1, N-terminally processed			24.5418	26.5321	27.2044	26.6697	26.2159	26.2972	26.6693	27.9014	22.3659	26.1212	27.3352	26.5445	26.7586	27.4619	26.7641	26.8064	26.6039	27.046	26.5306	27.0223	27.5606	27.3894	26.8758	27.2942	FALSE	FALSE	FALSE	FALSE	FALSE	FALSE	FALSE	FALSE	TRUE	FALSE	FALSE	FALSE	FALSE	FALSE	FALSE	FALSE	FALSE	FALSE	FALSE	FALSE	FALSE	FALSE	FALSE	FALSE	-0.533962	0.396939	FALSE	0.645335	0.304374	FALSE	0.147059	0.34889	FALSE	-0.332282	0.187293	FALSE
A0A3B3IUB5;Q8TCT9;A0A075B6F6;A0A0S2Z6F0;A0A3B3IT72;A0A0C4DGU3	HM13	Minor histocompatibility antigen H13			27.6337	25.1198	26.1571	26.5305	26.9925	25.8293	26.5113	26.8397	26.7962	25.8548	26.5684	26.6772	26.2052	26.5688	26.2933	26.7511	26.563	26.433	26.5538	26.4891	27.1048	26.9922	26.7095	26.1379	FALSE	FALSE	FALSE	FALSE	FALSE	FALSE	FALSE	FALSE	FALSE	FALSE	FALSE	FALSE	FALSE	FALSE	FALSE	FALSE	FALSE	FALSE	FALSE	FALSE	FALSE	FALSE	FALSE	FALSE	-0.182909	0.571676	FALSE	-0.113889	0.759145	FALSE	-0.0551233	0.738	FALSE	-0.281498	0.442465	FALSE
A0AVT1;H0Y8S8;H0Y9U5	UBA6	Ubiquitin-like modifier-activating enzyme 6			26.445	26.7183	27.1355	27.6308	26.5298	26.6968	27.4515	27.3158	25.5029	26.7807	26.9871	27.2708	25.6337	25.9425	25.7368	25.7762	25.4947	25.8364	25.6511	25.8043	25.7177	25.4234	25.4986	25.714	FALSE	FALSE	FALSE	FALSE	FALSE	FALSE	FALSE	FALSE	FALSE	FALSE	FALSE	FALSE	FALSE	FALSE	FALSE	FALSE	FALSE	FALSE	FALSE	FALSE	FALSE	FALSE	FALSE	FALSE	-0.0160947	0.909923	FALSE	0.347014	0.206964	FALSE	0.075655	0.128251	FALSE	0.183856	0.25133	FALSE
A0MZ66	KIAA1598	Shootin-1			22.5424	22.6533	23.4722	23.2641	22.8782	22.5367	23.0552	22.9051	21.8164	22.3545	23.1176	22.5523	22.9067	23.1945	23.2527	23.233	22.3169	22.0984	21.2761	22.0712	21.2567	22.1915	22.2345	22.6689	TRUE	TRUE	FALSE	FALSE	TRUE	TRUE	FALSE	FALSE	TRUE	TRUE	FALSE	TRUE	FALSE	FALSE	FALSE	FALSE	TRUE	TRUE	TRUE	TRUE	TRUE	TRUE	TRUE	TRUE	0.138939	0.654164	FALSE	0.522807	0.0193964	FALSE	1.2061	0.0245662	TRUE	1.05885	0.0178152	TRUE
A1L0T0;M0R026;E9PJS0;M0QZX5;M0R1B5;E9PL44	ILVBL	Acetolactate synthase-like protein			25.2761	27.2345	27.6358	27.0876	27.1679	27.3789	27.0279	26.9464	25.2949	26.7205	27.3401	26.4261	26.3816	26.3834	26.8933	26.9013	26.604	26.3993	26.8422	26.6009	26.5999	26.4877	26.6382	26.5021	FALSE	FALSE	FALSE	FALSE	FALSE	FALSE	FALSE	FALSE	FALSE	FALSE	FALSE	FALSE	FALSE	FALSE	FALSE	FALSE	FALSE	FALSE	FALSE	FALSE	FALSE	FALSE	FALSE	FALSE	-0.321758	0.596987	FALSE	0.363101	0.0911563	FALSE	0.0283203	0.809702	FALSE	0.082933	0.609514	FALSE
A2A274;Q99798	ACO2	Aconitate hydratase, mitochondrial		MitoCarta3.0	27.0624	27.2222	27.2321	27.6693	27.0911	26.8379	27.366	27.1695	26.8488	26.9699	27.087	27.3112	28.9307	29.024	29.301	29.3892	29.2505	29.129	29.3737	29.3032	29.3927	29.1171	29.4415	29.2814	FALSE	FALSE	FALSE	FALSE	FALSE	FALSE	FALSE	FALSE	FALSE	FALSE	FALSE	FALSE	FALSE	FALSE	FALSE	FALSE	FALSE	FALSE	FALSE	FALSE	FALSE	FALSE	FALSE	FALSE	0.180396	0.327119	FALSE	0.2423	0.0121697	FALSE	-0.102873	0.305497	FALSE	-0.146942	0.301342	FALSE
A2A2D0;P16949	STMN1	Stathmin			22.9985	25.0911	25.4034	25.136	26.9903	25.2152	24.9585	25.0205	26.4749	24.9651	25.3231	24.8305	27.2944	26.7556	27.0853	26.9283	27.6126	27.8273	27.3921	28.3609	27.232	27.7364	27.4696	27.3683	TRUE	FALSE	FALSE	FALSE	FALSE	FALSE	FALSE	FALSE	FALSE	FALSE	FALSE	FALSE	FALSE	FALSE	FALSE	FALSE	FALSE	FALSE	FALSE	FALSE	FALSE	FALSE	FALSE	FALSE	-1.00614	0.448659	FALSE	-0.741131	0.476376	FALSE	-0.78234	0.0688078	FALSE	-0.435672	0.134201	FALSE
A2A2Q9;Q9Y312	AAR2	Protein AAR2 homolog			23.8559	23.7494	22.3591	23.4143	22.4617	23.3399	23.4416	23.6287	22.8354	23.8736	23.1833	24.0712	23.295	23.5109	23.2462	23.3663	23.6077	23.6057	23.7045	23.6726	23.8598	23.834	23.6318	23.4437	FALSE	FALSE	TRUE	FALSE	TRUE	FALSE	FALSE	FALSE	TRUE	FALSE	FALSE	FALSE	FALSE	FALSE	FALSE	FALSE	FALSE	FALSE	FALSE	FALSE	FALSE	FALSE	FALSE	FALSE	0.021616	0.967777	FALSE	-0.146228	0.748755	FALSE	-0.293038	0.0295846	FALSE	-0.337738	0.0439988	FALSE
A2AEA2;P10321;O19617;A0A140T9H5;A0A140T921;A0A140T9U8;A0A140T9E1;A0A1W2PRU9	HLA-C	HLA class I histocompatibility antigen, Cw-7 alpha chain			25.5787	26.2039	26.028	26.3991	26.3593	26.5786	26.916	26.6816	25.693	26.2717	26.6479	26.8195	25.995	26.0034	25.959	26.0756	26.3287	26.1859	26.3739	26.1761	26.5074	26.2633	26.3432	26.4217	FALSE	FALSE	FALSE	FALSE	FALSE	FALSE	FALSE	FALSE	FALSE	FALSE	FALSE	FALSE	FALSE	FALSE	FALSE	FALSE	FALSE	FALSE	FALSE	FALSE	FALSE	FALSE	FALSE	FALSE	-0.5815	0.029766	FALSE	-0.305612	0.101402	FALSE	-0.257892	0.036225	FALSE	-0.375656	0.00560903	FALSE
A2IDC6;Q13084;A2IDC7;Q4TT37	MRPL28	39S ribosomal protein L28, mitochondrial		MitoCarta3.0	22.4078	24.1084	24.3388	23.9894	22.7999	24.7133	24.6589	24.8763	21.7912	23.4433	24.1638	23.9756	24.1847	24.0176	24.0633	24.5828	25.473	25.1125	25.3263	25.0347	25.6975	25.3336	25.3518	24.8376	TRUE	FALSE	FALSE	FALSE	TRUE	FALSE	FALSE	FALSE	TRUE	FALSE	FALSE	FALSE	FALSE	FALSE	FALSE	FALSE	FALSE	FALSE	FALSE	FALSE	FALSE	FALSE	FALSE	FALSE	-0.368033	0.255896	FALSE	0.367609	0.107264	FALSE	-1.02452	0.0135565	TRUE	-1.09301	0.0309275	TRUE
A3KMH1	VWA8	von Willebrand factor A domain-containing protein 8		MitoCarta3.0	26.7128	26.972	27.1603	27.5531	27.3241	26.76	27.1395	27.2815	21.7581	26.7922	26.5624	26.9111	26.6155	26.7401	26.969	26.953	26.4928	26.759	26.8569	26.7642	26.4286	26.3951	26.5053	26.3544	FALSE	FALSE	FALSE	FALSE	FALSE	FALSE	FALSE	FALSE	TRUE	FALSE	FALSE	FALSE	FALSE	FALSE	FALSE	FALSE	FALSE	FALSE	FALSE	FALSE	FALSE	FALSE	FALSE	FALSE	-0.0267148	0.903182	FALSE	1.59362	0.251664	FALSE	0.1012	0.102436	FALSE	0.398562	0.0198508	FALSE
A4D1E9;C9J8R7;C9JNI1;C9JEQ8;F8WBY0;F8WCN4;F8WBB5	GTPBP10	GTP-binding protein 10		MitoCarta3.0	22.3436	23.275	23.4052	23.6508	23.064	22.8278	21.6967	22.4867	23.0956	23.7331	23.102	24.0393	23.3393	23.2895	23.5273	23.4718	23.7807	23.8013	23.8804	23.839	23.7264	23.7791	23.4897	23.5181	TRUE	FALSE	FALSE	FALSE	TRUE	FALSE	TRUE	TRUE	TRUE	FALSE	FALSE	FALSE	FALSE	FALSE	FALSE	FALSE	FALSE	FALSE	FALSE	FALSE	FALSE	FALSE	FALSE	FALSE	0.585128	0.210428	FALSE	-0.323867	0.242963	FALSE	-0.418367	0.00144409	FALSE	-0.221311	0.182648	FALSE
A5YKK6;H3BMZ2;H3BNB1;H3BTH2;H3BR89;H3BMH0;H3BT18;H3BU44;H3BVC9	CNOT1	CCR4-NOT transcription complex subunit 1			26.4745	25.4758	25.5427	25.3705	24.6567	24.6787	24.6583	23.5672	22.6297	24.6928	25.6784	25.5648	26.0355	26.3763	25.9828	25.5875	26.0694	25.5005	25.7133	25.3966	25.9184	25.7775	26.3724	25.4741	FALSE	FALSE	FALSE	FALSE	FALSE	FALSE	FALSE	FALSE	TRUE	FALSE	FALSE	FALSE	FALSE	FALSE	FALSE	FALSE	FALSE	FALSE	FALSE	FALSE	FALSE	FALSE	FALSE	FALSE	1.32565	0.0179547	TRUE	1.07444	0.340377	FALSE	0.325573	0.192486	FALSE	0.109923	0.623783	FALSE
A6NDG6;H3BV17	PGP	Phosphoglycolate phosphatase			25.3225	26.179	26.1621	25.4909	26.0854	26.2898	25.5505	26.2755	26.0096	25.0967	26.433	25.3226	24.9901	25.3159	25.1099	25.3051	25.1509	25.5001	25.4063	25.6104	25.3707	25.3192	25.3493	25.4104	FALSE	FALSE	FALSE	FALSE	FALSE	FALSE	FALSE	FALSE	FALSE	FALSE	FALSE	FALSE	FALSE	FALSE	FALSE	FALSE	FALSE	FALSE	FALSE	FALSE	FALSE	FALSE	FALSE	FALSE	-0.261681	0.486225	FALSE	0.0731416	0.859296	FALSE	-0.236656	0.00797515	FALSE	-0.182134	0.112753	FALSE
A6NDU8;A0A0C4DGW6	C5orf51	UPF0600 protein C5orf51			22.3535	23.4458	23.2795	23.0242	21.4834	23.645	22.9349	23.0958	21.932	22.9702	23.0897	22.4868	22.195	22.9185	20.9027	20.855	21.6572	22.633	23.5961	22.4334	22.1782	22.6301	23.1534	23.0744	TRUE	TRUE	FALSE	FALSE	TRUE	FALSE	FALSE	FALSE	TRUE	TRUE	TRUE	TRUE	TRUE	TRUE	TRUE	TRUE	TRUE	TRUE	TRUE	TRUE	TRUE	FALSE	TRUE	TRUE	-0.0552937	0.911195	FALSE	0.40608	0.0127643	FALSE	-0.862151	0.345234	FALSE	-1.04123	0.229221	FALSE
A6NEM2;Q9Y5Z7	HCFC1				27.21	26.5145	26.2626	26.5832	27.1469	26.626	26.8327	26.6238	26.1953	26.6906	26.5906	26.6125	26.6495	26.7732	26.2314	26.1872	26.7936	26.6239	26.1979	26.3329	26.576	26.4613	26.1662	26.0264	FALSE	FALSE	FALSE	FALSE	FALSE	FALSE	FALSE	FALSE	FALSE	FALSE	FALSE	FALSE	FALSE	FALSE	FALSE	FALSE	FALSE	FALSE	FALSE	FALSE	FALSE	FALSE	FALSE	FALSE	-0.164761	0.323507	FALSE	0.120326	0.718976	FALSE	-0.0267658	0.735402	FALSE	0.152859	0.0756894	FALSE
A6NFX8;Q9UKK9;A6NJU6;A6NCQ0;H0YEY4;C9JYY9	NUDT5	ADP-sugar pyrophosphatase		MitoCarta3.0	22.6516	23.3653	23.242	23.2169	22.6096	23.1322	23.6877	23.1127	21.861	23.1563	23.55	23.4683	26.7144	26.6433	26.8931	26.864	26.4179	26.7642	27.2497	26.9181	26.5569	26.5592	26.3665	27.026	TRUE	FALSE	FALSE	FALSE	TRUE	FALSE	FALSE	FALSE	TRUE	TRUE	FALSE	TRUE	FALSE	FALSE	FALSE	FALSE	FALSE	FALSE	FALSE	FALSE	FALSE	FALSE	FALSE	FALSE	0.228572	0.50527	FALSE	0.110041	0.694864	FALSE	-0.0587926	0.692695	FALSE	0.151556	0.365479	FALSE
A6NIH7	UNC119B	Protein unc-119 homolog B			22.1173	22.816	23.428	22.0341	21.8517	22.9197	21.9891	22.7544	21.6005	22.1484	22.8838	22.6032	23.7578	23.6426	23.5321	23.5349	22.6936	23.1488	23.0612	23.3805	23.006	23.1543	22.8887	23.1042	TRUE	FALSE	FALSE	TRUE	TRUE	TRUE	TRUE	FALSE	TRUE	TRUE	TRUE	FALSE	FALSE	FALSE	FALSE	FALSE	FALSE	FALSE	FALSE	FALSE	FALSE	FALSE	FALSE	FALSE	-0.227005	0.57657	FALSE	0.289906	0.388568	FALSE	0.545827	0.0633704	FALSE	0.578532	0.00421021	FALSE
A6NIT2;A6NMN0;P46020	PHKA1	Phosphorylase b kinase regulatory subunit alpha, skeletal muscle isoform			22.695	23.6117	22.5647	22.9995	22.2667	21.9474	22.3312	21.5837	21.6534	21.4964	22.7306	22.744	22.726	22.2237	23.1589	22.4878	21.0094	22.4665	21.9141	21.9267	21.8168	21.5092	22.705	22.0276	TRUE	FALSE	FALSE	FALSE	TRUE	TRUE	TRUE	TRUE	TRUE	TRUE	TRUE	TRUE	FALSE	TRUE	TRUE	TRUE	TRUE	FALSE	TRUE	TRUE	TRUE	FALSE	TRUE	FALSE	0.57822	0.349515	FALSE	0.811637	0.203958	FALSE	0.81994	0.150163	FALSE	0.634447	0.0103254	FALSE
A6NJA2;P54578;J3QQT6;J3KS55	USP14	Ubiquitin carboxyl-terminal hydrolase;Ubiquitin carboxyl-terminal hydrolase 14			24.9443	25.6901	26.1728	25.9849	25.8261	25.3507	25.5328	25.9631	22.1836	25.5651	25.8054	26.0877	26.0108	26.7027	26.4996	26.4769	26.0672	26.1701	26.4418	26.5838	26.3583	26.3564	26.1306	26.253	FALSE	FALSE	FALSE	FALSE	FALSE	FALSE	FALSE	FALSE	TRUE	FALSE	FALSE	FALSE	FALSE	FALSE	FALSE	FALSE	FALSE	FALSE	FALSE	FALSE	FALSE	FALSE	FALSE	FALSE	0.0298576	0.933422	FALSE	0.787587	0.321349	FALSE	0.106768	0.517686	FALSE	0.147927	0.443848	FALSE
A6NNI4;A0A2R8Y478;G8JLH6;P21926	CD9	Tetraspanin;CD9 antigen			22.1293	22.687	25.6751	24.4151	24.675	24.5353	24.8397	24.9509	23.7812	24.6026	25.1842	23.265	23.5121	23.8762	25.327	25.5685	24.1856	24.1452	24.6791	24.3194	24.1835	23.9283	24.8413	24.5968	TRUE	TRUE	FALSE	FALSE	FALSE	FALSE	FALSE	FALSE	FALSE	FALSE	FALSE	TRUE	FALSE	FALSE	FALSE	FALSE	FALSE	FALSE	FALSE	FALSE	FALSE	FALSE	FALSE	FALSE	-1.07161	0.25329	FALSE	-0.481602	0.573964	FALSE	0.238635	0.622026	FALSE	0.183471	0.639555	FALSE
A6NNL5	C15orf61	Uncharacterized protein C15orf61		MitoCarta3.0	22.7804	23.5641	22.6551	23.3701	22.2871	22.0022	22.4206	22.3363	22.1433	22.3488	21.868	22.3197	21.7546	21.8342	22.4748	22.513	22.3967	21.9779	22.4506	22.498	22.2441	22.2163	22.5105	22.2732	TRUE	TRUE	FALSE	FALSE	TRUE	TRUE	TRUE	TRUE	TRUE	TRUE	TRUE	FALSE	TRUE	TRUE	FALSE	FALSE	FALSE	TRUE	FALSE	FALSE	TRUE	TRUE	FALSE	FALSE	0.464473	0.404399	FALSE	0.922475	0.00572299	FALSE	-0.186644	0.319155	FALSE	-0.166884	0.390289	FALSE
A8MXV4	NUDT19	Nucleoside diphosphate-linked moiety X motif 19, mitochondrial		MitoCarta3.0	21.5387	23.0408	24.7728	24.602	23.9711	23.7487	23.9681	24.7624	21.4389	23.8243	24.8439	22.8298	27.8664	27.8212	28.2974	28.0747	27.1483	27.2826	28.2413	27.6744	26.7323	27.9635	27.8206	28.2246	TRUE	FALSE	FALSE	FALSE	FALSE	FALSE	FALSE	FALSE	TRUE	FALSE	FALSE	FALSE	FALSE	FALSE	FALSE	FALSE	FALSE	FALSE	FALSE	FALSE	FALSE	FALSE	FALSE	FALSE	-0.50845	0.444485	FALSE	0.254343	0.670259	FALSE	0.428278	0.0551217	FALSE	0.329659	0.359858	FALSE
A9Z1X7;Q8IYB3;E9PCT1;M0R088;M0QXG5;M0R1E7	SRRM1	Serine/arginine repetitive matrix protein 1			25.7449	25.0935	25.7469	25.848	25.5075	25.6034	26.4063	26.17	27.4888	26.1622	25.5338	25.6978	23.9996	24.4698	24.1081	23.6258	23.6488	23.8913	23.9195	23.9307	23.3363	23.689	23.5599	23.7008	FALSE	FALSE	FALSE	FALSE	FALSE	FALSE	FALSE	FALSE	FALSE	FALSE	FALSE	FALSE	FALSE	FALSE	FALSE	FALSE	FALSE	FALSE	FALSE	FALSE	FALSE	FALSE	FALSE	FALSE	-0.313464	0.208345	FALSE	-0.612332	0.29093	FALSE	0.203259	0.35726	FALSE	0.479326	0.0867544	FALSE
B0QY89;Q9Y262;B0QY90;C9JHP4;C9K0Q7;H7C3A0;H0Y7E6	EIF3L	Eukaryotic translation initiation factor 3 subunit L			25.8796	26.3821	26.5007	26.2984	25.4636	26.059	25.8367	26.1762	25.9169	25.5659	26.3297	26.3666	27.8482	27.4906	27.5192	27.2035	27.6842	27.765	27.3986	27.19	27.5867	27.4113	27.4448	27.2196	FALSE	FALSE	FALSE	FALSE	FALSE	FALSE	FALSE	FALSE	FALSE	FALSE	FALSE	FALSE	FALSE	FALSE	FALSE	FALSE	FALSE	FALSE	FALSE	FALSE	FALSE	FALSE	FALSE	FALSE	0.381314	0.0426949	FALSE	0.220428	0.362201	FALSE	0.00588751	0.95614	FALSE	0.0997472	0.184991	FALSE
B0QYK0;Q01844;A0A0D9SFL3;C9JGE3;H7BY36	EWSR1	RNA-binding protein EWS			26.0534	26.4423	26.2554	26.0712	26.4426	26.45	26.1372	26.3759	24.8272	26.2886	26.4081	25.9561	26.0535	25.4735	25.4606	24.8946	26.1013	26.0374	25.6982	26.1454	25.9773	26.1395	25.8037	25.8088	FALSE	FALSE	FALSE	FALSE	FALSE	FALSE	FALSE	FALSE	FALSE	FALSE	FALSE	FALSE	FALSE	FALSE	FALSE	FALSE	FALSE	FALSE	FALSE	FALSE	FALSE	FALSE	FALSE	FALSE	-0.145847	0.311716	FALSE	0.335588	0.35102	FALSE	-0.525008	0.141258	FALSE	-0.461751	0.119932	FALSE
B0QYW5;F6RTR7;O43808;F8WE74	SLC25A17	Peroxisomal membrane protein PMP34			25.3804	22.4456	22.3492	22.1309	22.4032	22.3329	22.7031	21.4038	24.5132	24.2085	23.127	22.2876	22.7779	22.3978	21.9553	21.5987	20.9551	20.7126	21.3675	21.1716	20.6386	20.9323	20.951	20.77	FALSE	TRUE	FALSE	TRUE	TRUE	TRUE	FALSE	FALSE	FALSE	FALSE	FALSE	FALSE	TRUE	TRUE	TRUE	TRUE	FALSE	FALSE	FALSE	FALSE	FALSE	FALSE	FALSE	FALSE	0.824224	0.239589	FALSE	-0.457555	0.467688	FALSE	1.13072	0.0524756	FALSE	1.35944	0.018797	TRUE
B1AJY7;O75832;B1AJY5;B1AJY6	PSMD10	26S proteasome non-ATPase regulatory subunit 10	Proteasome		23.2772	24.9675	25.4646	25.2928	21.9972	24.7347	24.8365	25.3549	21.9953	24.7038	24.4464	25.1998	25.1302	24.8156	24.6044	24.7462	25.0922	25.1859	25.0338	25.1576	24.07	24.9173	24.4888	24.6961	TRUE	FALSE	FALSE	FALSE	TRUE	FALSE	FALSE	FALSE	TRUE	FALSE	FALSE	FALSE	FALSE	FALSE	FALSE	FALSE	FALSE	FALSE	FALSE	FALSE	FALSE	FALSE	FALSE	FALSE	0.14915	0.476021	FALSE	0.664214	0.104182	FALSE	-0.293281	0.0776991	FALSE	0.281015	0.364712	FALSE
B1AK87;B1AK88	CAPZB				28.1403	28.7208	29.1329	29.1088	28.2923	29.2028	29.3397	29.2743	28.1528	29.0161	29.1147	29.2561	27.5711	27.6042	27.3277	27.3695	27.6241	27.5946	27.441	27.5932	27.7408	27.7492	27.4273	27.3486	FALSE	FALSE	FALSE	FALSE	FALSE	FALSE	FALSE	FALSE	FALSE	FALSE	FALSE	FALSE	FALSE	FALSE	FALSE	FALSE	FALSE	FALSE	FALSE	FALSE	FALSE	FALSE	FALSE	FALSE	-0.251604	0.0479003	FALSE	-0.109231	0.22494	FALSE	-0.0951138	0.151348	FALSE	-0.0983543	0.102745	FALSE
B1AKD8;Q5TZA2	CROCC	Rootletin			22.2085	24.6529	23.5711	23.3457	22.0835	22.6174	23.0936	24.1837	22.5018	24.337	21.4672	22.2196	22.029	24.5789	22.6279	21.2127	25.0798	25.2045	22.2922	21.893	25.0754	22.6169	22.3646	24.7167	TRUE	FALSE	FALSE	FALSE	TRUE	TRUE	TRUE	FALSE	TRUE	FALSE	TRUE	TRUE	TRUE	FALSE	TRUE	TRUE	FALSE	FALSE	TRUE	TRUE	FALSE	TRUE	TRUE	FALSE	0.285839	0.612175	FALSE	0.813165	0.215327	FALSE	-1.00528	0.257362	FALSE	-1.08127	0.471678	FALSE
B1AKJ5;O43847;G3V1R5;H0Y5G9;F5H7V1	NRD1	Nardilysin		MitoCarta3.0	25.3574	24.9627	25.3519	25.2981	25.1926	25.582	25.2888	25.5038	24.4678	24.2205	25.4691	25.4689	25.3651	25.5451	25.4702	25.3013	25.6385	25.7731	25.5689	25.5725	25.6906	25.6483	25.3594	25.3676	FALSE	FALSE	FALSE	FALSE	FALSE	FALSE	FALSE	FALSE	FALSE	FALSE	FALSE	FALSE	FALSE	FALSE	FALSE	FALSE	FALSE	FALSE	FALSE	FALSE	FALSE	FALSE	FALSE	FALSE	-0.149219	0.456676	FALSE	0.335965	0.314791	FALSE	-0.217826	0.0130695	FALSE	-0.0960321	0.362509	FALSE
B1ALA9;P60891;A0A2R8Y7H4;B7ZB02;B1ALA7	PRPS1	Ribose-phosphate pyrophosphokinase 1			28.9605	28.5815	28.4469	28.3973	27.7731	28.3432	27.8519	27.9936	28.1703	28.0262	28.1074	27.9407	28.1565	28.5196	28.4682	28.4057	27.7147	27.8986	27.9693	28.309	28.1474	28.0238	28.1962	28.1659	FALSE	FALSE	FALSE	FALSE	FALSE	FALSE	FALSE	FALSE	FALSE	FALSE	FALSE	FALSE	FALSE	FALSE	FALSE	FALSE	FALSE	FALSE	FALSE	FALSE	FALSE	FALSE	FALSE	FALSE	0.60613	0.0611012	FALSE	0.535402	0.0112878	FALSE	0.414619	0.0345194	FALSE	0.254157	0.0837588	FALSE
B3KS98;O15372;A0A087WZK9;E5RJT0;E5RGU4;E5RFW7;E5RFH0;E5RHC7;E5RH59	EIF3H	Eukaryotic translation initiation factor 3 subunit H			26.0039	25.2449	24.6749	25.1845	25.4929	25.4891	25.0644	24.0634	25.7641	25.1223	25.1523	25.6392	26.4732	26.384	26.0075	26.2846	26.2794	26.4993	25.9066	25.8411	26.2025	26.0683	25.6521	25.9296	FALSE	FALSE	FALSE	FALSE	FALSE	FALSE	FALSE	FALSE	FALSE	FALSE	FALSE	FALSE	FALSE	FALSE	FALSE	FALSE	FALSE	FALSE	FALSE	FALSE	FALSE	FALSE	FALSE	FALSE	0.249572	0.528581	FALSE	-0.142414	0.504706	FALSE	0.155746	0.271051	FALSE	0.324215	0.000520429	FALSE
B3KUS5;Q70CQ3;F5H8D3;S4R3D1;F5GXG2;F5H3L3	USP30	Ubiquitin carboxyl-terminal hydrolase;Ubiquitin carboxyl-terminal hydrolase 30		MitoCarta3.0	22.9512	27.027	26.1028	25.2465	22.2538	24.628	22.9207	23.7229	21.5538	22.2967	24.659	23.3608	23.0208	22.4329	22.3935	21.6907	23.4692	21.8622	22.6345	22.7886	21.6949	23.2823	23.149	23.3986	TRUE	FALSE	FALSE	FALSE	TRUE	FALSE	TRUE	FALSE	TRUE	TRUE	FALSE	FALSE	FALSE	TRUE	TRUE	TRUE	FALSE	TRUE	FALSE	TRUE	TRUE	FALSE	FALSE	FALSE	2.12061	0.0939509	FALSE	2.3643	0.0591117	FALSE	-0.304166	0.441724	FALSE	-0.496716	0.496844	FALSE
B4DDF4;B4DUT8;Q99439;A0A087X271;H3BVI6;K7ES69;A0A087X1X5;H3BQH0;A0A087WV51;U3KPS3	CNN2	Calponin;Calponin-2			25.4398	24.7508	24.9819	25.3281	25.4786	25.2722	25.5917	25.7876	26.0472	25.6343	25.3295	25.2186	23.0782	23.4674	23.2408	23.7966	23.4635	23.3178	23.0904	23.4844	24.1474	23.7145	24.1653	24.0492	FALSE	FALSE	FALSE	FALSE	FALSE	FALSE	FALSE	FALSE	FALSE	FALSE	FALSE	FALSE	FALSE	FALSE	FALSE	FALSE	FALSE	FALSE	FALSE	FALSE	FALSE	FALSE	FALSE	FALSE	-0.407399	0.0487044	FALSE	-0.432279	0.133099	FALSE	0.0567074	0.734231	FALSE	-0.623348	0.0643664	FALSE
B4DKY1;P49589;C9JLN0;E9PRS8	CARS	Cysteine--tRNA ligase, cytoplasmic			26.6544	25.9897	26.006	26.2145	25.3846	26.1481	25.9872	25.7825	25.3864	25.782	25.8884	26.1325	25.0614	25.3185	25.1666	25.2694	24.9481	25.0519	24.7522	24.7706	25.2065	24.9142	25.0994	25.2028	FALSE	FALSE	FALSE	FALSE	FALSE	FALSE	FALSE	FALSE	FALSE	FALSE	FALSE	FALSE	FALSE	FALSE	FALSE	FALSE	FALSE	FALSE	FALSE	FALSE	FALSE	FALSE	FALSE	FALSE	0.390551	0.307128	FALSE	0.418839	0.23713	FALSE	0.323286	0.0317838	FALSE	0.0982156	0.450849	FALSE
B4DLN1	B4DLN1				28.1009	28.5365	28.6587	29.1622	27.6534	28.1549	28.8345	28.7631	27.3007	28.5559	28.4468	28.7008	27.934	27.9193	28.0337	28.133	28.0263	27.7555	28.1671	28.1063	27.9633	27.734	28.0718	27.9117	FALSE	FALSE	FALSE	FALSE	FALSE	FALSE	FALSE	FALSE	FALSE	FALSE	FALSE	FALSE	FALSE	FALSE	FALSE	FALSE	FALSE	FALSE	FALSE	FALSE	FALSE	FALSE	FALSE	FALSE	0.263116	0.171322	FALSE	0.363535	0.13017	FALSE	-0.0088129	0.903414	FALSE	0.0848274	0.30563	FALSE
B4DR61;P61619	SEC61A1	Protein transport protein Sec61 subunit alpha isoform 1			27.265	26.4716	26.4373	26.7024	27.4297	26.2223	26.7402	26.5528	26.4153	26.2834	26.4352	26.2971	25.9574	25.9011	25.9404	25.9451	26.2354	26.2768	25.9532	25.7983	25.5072	25.9377	25.8874	25.4398	FALSE	FALSE	FALSE	FALSE	FALSE	FALSE	FALSE	FALSE	FALSE	FALSE	FALSE	FALSE	FALSE	FALSE	FALSE	FALSE	FALSE	FALSE	FALSE	FALSE	FALSE	FALSE	FALSE	FALSE	-0.0171685	0.903169	FALSE	0.361315	0.142004	FALSE	-0.129942	0.357987	FALSE	0.242974	0.174823	FALSE
B4DR80;Q9Y6E0;H0Y630;Q5JV98;Q5JV99	STK24	Serine/threonine-protein kinase 24;Serine/threonine-protein kinase 24 36 kDa subunit;Serine/threonine-protein kinase 24 12 kDa subunit			23.0868	22.9323	23.7835	24.075	23.5397	23.5884	24.0929	23.428	22.6863	22.3473	23.5874	23.8379	23.7468	23.8463	23.6262	23.7161	24.0597	23.8612	23.4433	23.7625	23.6024	23.7093	23.8225	23.7068	TRUE	TRUE	FALSE	FALSE	FALSE	FALSE	FALSE	FALSE	TRUE	TRUE	FALSE	FALSE	FALSE	FALSE	FALSE	FALSE	FALSE	FALSE	FALSE	FALSE	FALSE	FALSE	FALSE	FALSE	-0.691789	0.294587	FALSE	0.354697	0.0279147	FALSE	-0.0478072	0.670924	FALSE	0.0236168	0.786037	FALSE
B4DUA7;Q9NX70	IXL;MED29	Mediator of RNA polymerase II transcription subunit 29			22.83	23.1029	22.4594	23.0778	22.3623	21.9174	22.318	21.4723	21.7537	22.2221	22.3383	23.6584	23.6915	22.545	22.2811	22.8944	21.7025	22.0319	22.5249	21.7324	22.5583	23.0416	21.526	23.1769	TRUE	FALSE	FALSE	FALSE	TRUE	TRUE	TRUE	TRUE	TRUE	TRUE	TRUE	FALSE	TRUE	TRUE	TRUE	TRUE	TRUE	TRUE	TRUE	TRUE	TRUE	TRUE	TRUE	TRUE	0.737978	0.021506	FALSE	0.374433	0.39622	FALSE	0.855055	0.169505	FALSE	0.277247	0.533405	FALSE
B4DUC8;Q13126;J3QSB7;F2Z2F3;A0A2R8Y4K0;F8WES2;J3KRN1	MTAP	S-methyl-5-thioadenosine phosphorylase;Purine nucleoside phosphorylase			25.0126	25.9259	25.8765	26.0435	25.7401	25.9046	25.5931	25.8652	25.7002	25.514	25.7781	25.6088	25.2399	25.4187	25.5062	25.4372	25.4418	25.5179	25.3551	25.4045	25.3514	25.3158	25.2907	25.1667	FALSE	FALSE	FALSE	FALSE	FALSE	FALSE	FALSE	FALSE	FALSE	FALSE	FALSE	FALSE	FALSE	FALSE	FALSE	FALSE	FALSE	FALSE	FALSE	FALSE	FALSE	FALSE	FALSE	FALSE	-0.0611463	0.806394	FALSE	0.0643234	0.821985	FALSE	-0.0293035	0.728711	FALSE	0.119361	0.252586	FALSE
B4DY09;Q12905;X6R6Z1;A0A0A0MRL0	ILF2	Interleukin enhancer-binding factor 2			22.0348	24.4481	26.0178	24.6909	24.2313	24.8444	25.1335	26.1254	21.6117	24.4114	26.8037	21.9371	25.352	25.4396	25.2816	25.3736	25.5085	25.5582	25.4167	25.3463	25.4211	25.467	25.6463	25.517	TRUE	FALSE	FALSE	FALSE	FALSE	FALSE	FALSE	FALSE	TRUE	FALSE	FALSE	TRUE	FALSE	FALSE	FALSE	FALSE	FALSE	FALSE	FALSE	FALSE	FALSE	FALSE	FALSE	FALSE	-0.626592	0.349877	FALSE	0.606949	0.482221	FALSE	-0.0956907	0.105722	FALSE	-0.151104	0.137779	FALSE
B4DZ84;D3DX48;A0A0A0MRU0;A0A0D9SFF8;D3DX49;A0A0C4DH75;Q14168;A0A087WVY2;E5RI47;A0A087X0C7;E5RK50;E5RJK0;E5RK44;E5RI32;E5RIU3;E5RFN8	MPP2	MAGUK p55 subfamily member 2			25.8014	23.1603	25.909	25.7676	25.3344	24.9608	25.7799	25.7355	22.0565	22.45	25.4923	24.896	24.0717	24.2121	23.6943	23.9291	23.2526	23.3316	23.4692	23.4151	23.1777	25.501	23.3553	25.0479	FALSE	FALSE	FALSE	FALSE	FALSE	FALSE	FALSE	FALSE	TRUE	TRUE	FALSE	FALSE	FALSE	FALSE	FALSE	FALSE	FALSE	FALSE	FALSE	FALSE	FALSE	FALSE	FALSE	FALSE	-0.293048	0.606518	FALSE	1.43591	0.16114	FALSE	0.609704	0.0274125	FALSE	-0.293683	0.623549	FALSE
B4E0K5;Q16539;E7EX54;B5TY33;H7C4E2	MAPK14	Mitogen-activated protein kinase 14			23.0957	23.102	23.2281	23.6232	23.0918	23.2001	23.2816	23.0673	21.8442	23.4115	22.3614	22.959	22.7054	22.9841	22.7812	22.7418	21.3099	23.2587	22.934	23.003	23.2389	23.069	22.7881	22.5686	FALSE	FALSE	FALSE	FALSE	FALSE	FALSE	FALSE	FALSE	TRUE	TRUE	FALSE	FALSE	FALSE	FALSE	FALSE	FALSE	TRUE	FALSE	FALSE	FALSE	FALSE	FALSE	FALSE	FALSE	0.102047	0.551821	FALSE	0.618226	0.159819	FALSE	0.176777	0.693497	FALSE	-0.112985	0.506657	FALSE
B4E1G1;E5RGY0;Q9BUN8	DERL1	Derlin-1			22.3622	24.2721	23.0549	21.7014	22.9757	22.8355	23.159	21.7666	22.4363	22.5352	23.8427	22.6991	22.8096	24.1919	24.2115	24.5245	24.0481	23.9838	24.1448	24.1628	21.2235	21.3719	22.5012	24.1405	TRUE	FALSE	FALSE	TRUE	TRUE	TRUE	FALSE	FALSE	TRUE	TRUE	FALSE	FALSE	TRUE	FALSE	FALSE	FALSE	FALSE	FALSE	FALSE	FALSE	TRUE	TRUE	TRUE	FALSE	0.666885	0.293355	FALSE	-0.0306358	0.963777	FALSE	-0.150519	0.709705	FALSE	1.62506	0.047032	TRUE
B4E2I4;P48506;A0A2R8YEL6;E1CEI4;A0A2R8Y648;A0A0C4DGB2	GCLC	Glutamate--cysteine ligase catalytic subunit			21.5479	24.6416	24.6538	24.4125	23.5173	24.8034	24.1592	24.8634	21.8702	24.8705	25.1241	24.4421	24.219	24.4303	23.9596	23.7708	24.4135	24.4156	23.4732	24.0764	24.1135	23.3859	23.3002	24.1428	TRUE	FALSE	FALSE	FALSE	FALSE	FALSE	FALSE	FALSE	TRUE	FALSE	FALSE	FALSE	FALSE	FALSE	FALSE	FALSE	FALSE	FALSE	FALSE	FALSE	FALSE	FALSE	FALSE	FALSE	-0.343492	0.41361	FALSE	-0.262738	0.0652362	FALSE	0.000233658	0.999014	FALSE	0.359327	0.33124	FALSE
B4E2Q0;P98194;H0Y9V7;H0Y8X9;H0Y9S7;D6RGE9;D6REJ1;D6RHV9;D6R9U9	ATP2C1	Calcium-transporting ATPase;Calcium-transporting ATPase type 2C member 1			25.9287	25.7448	26.0691	26.2589	26.2714	25.6266	26.3864	26.163	25.8459	25.9578	25.9514	26.3537	24.4851	24.4614	24.5591	24.646	24.411	24.2753	24.3028	24.2928	24.6278	24.3346	24.6535	24.3699	FALSE	FALSE	FALSE	FALSE	FALSE	FALSE	FALSE	FALSE	FALSE	FALSE	FALSE	FALSE	FALSE	FALSE	FALSE	FALSE	FALSE	FALSE	FALSE	FALSE	FALSE	FALSE	FALSE	FALSE	-0.111467	0.442603	FALSE	-0.0268393	0.752143	FALSE	0.217428	0.0343326	FALSE	0.041429	0.700353	FALSE
B5MCT7;P49593;A8MX49;C9J2F3	PPM1F	Protein phosphatase 1F			21.6145	23.8151	23.8627	24.0023	22.6604	24.0493	21.6185	23.777	22.5237	21.9662	22.8378	23.5174	24.4052	23.8334	23.9588	23.9952	23.6331	23.8167	23.5657	23.7944	23.4148	23.759	23.6319	23.8531	TRUE	FALSE	FALSE	FALSE	TRUE	FALSE	TRUE	FALSE	TRUE	TRUE	FALSE	FALSE	FALSE	FALSE	FALSE	FALSE	FALSE	FALSE	FALSE	FALSE	FALSE	FALSE	FALSE	FALSE	0.363134	0.34104	FALSE	0.612352	0.368264	FALSE	0.345673	0.121893	FALSE	0.383449	0.164217	FALSE
B5MDF5;P62826;J3KQE5;F5H018;H0YFC6;B4DV51;A0A087X0W0	RAN	GTP-binding nuclear protein Ran			28.7384	28.9062	29.2371	29.4471	29.1904	28.9411	29.2658	29.3597	27.6746	29.1866	28.9823	29.2149	30.6231	30.5629	30.4338	30.427	30.375	30.6211	30.1385	30.5395	30.5633	30.4481	30.4856	30.3764	FALSE	FALSE	FALSE	FALSE	FALSE	FALSE	FALSE	FALSE	FALSE	FALSE	FALSE	FALSE	FALSE	FALSE	FALSE	FALSE	FALSE	FALSE	FALSE	FALSE	FALSE	FALSE	FALSE	FALSE	-0.107023	0.432618	FALSE	0.317613	0.335785	FALSE	0.0931816	0.436788	FALSE	0.0433965	0.300311	FALSE
B5MDU6;Q9H6V9;B5MCU4;A0A0A0MSH6;C9JHU6;B5MCE2;C9JUM0;B4DRG3	LDAH;C2orf43	UPF0554 protein C2orf43			21.345	21.571	22.6054	21.8116	21.863	22.3314	22.7918	22.0731	22.2768	21.9232	22.2831	22.553	22.6893	22.2912	22.3324	22.3452	20.7051	20.884	21.1697	20.9223	21.9213	21.4792	21.5897	21.3855	TRUE	FALSE	FALSE	FALSE	TRUE	TRUE	TRUE	TRUE	TRUE	TRUE	TRUE	TRUE	TRUE	TRUE	TRUE	TRUE	FALSE	FALSE	FALSE	FALSE	TRUE	FALSE	FALSE	FALSE	-0.348622	0.532306	FALSE	-0.425797	0.221825	FALSE	1.49424	0.00331152	TRUE	0.820598	0.000450327	FALSE
B6VEX4;A0A0A0MRT6;Q8IZP0	ABI1	Abl interactor 1			24.5299	25.5556	25.9705	26.009	25.3235	25.5385	25.7926	25.949	24.0314	25.6099	25.7033	25.91	25.1216	25.2753	24.6631	24.2406	24.9949	24.7367	24.7217	24.9674	25.158	25.0723	24.7015	24.815	FALSE	FALSE	FALSE	FALSE	FALSE	FALSE	FALSE	FALSE	FALSE	FALSE	FALSE	FALSE	FALSE	FALSE	FALSE	FALSE	FALSE	FALSE	FALSE	FALSE	FALSE	FALSE	FALSE	FALSE	-0.134662	0.5874	FALSE	0.202573	0.185883	FALSE	-0.030026	0.916535	FALSE	-0.111581	0.54591	FALSE
B7Z2R7;Q5T8D3;X6RDD7;Q5T8E0;A0A087X0B8;K7EM05;Q8NC06	ACBD5	Acyl-CoA-binding domain-containing protein 5			24.5327	24.2977	24.3796	24.5331	24.4689	24.1967	25.2533	24.7164	24.4728	24.7463	24.3219	24.7367	24.6145	24.7101	24.6702	24.6126	24.0497	24.1944	24.4374	23.92	24.3663	24.5377	24.4976	24.3781	FALSE	FALSE	FALSE	FALSE	FALSE	FALSE	FALSE	FALSE	FALSE	FALSE	FALSE	FALSE	FALSE	FALSE	FALSE	FALSE	FALSE	FALSE	FALSE	FALSE	FALSE	FALSE	FALSE	FALSE	-0.223045	0.396199	FALSE	-0.133634	0.352906	FALSE	0.501498	0.0140441	FALSE	0.206941	0.0019473	FALSE
B7Z4M1	RTN3	Reticulon			22.4475	23.5626	23.3578	21.7557	22.3197	24.404	22.5988	22.9515	22.3106	22.9538	24.1544	22.7406	22.6416	22.3918	21.7912	22.0786	21.8175	23.657	24.7952	24.1642	22.5787	21.4928	21.6223	22.4148	TRUE	FALSE	FALSE	TRUE	TRUE	FALSE	TRUE	TRUE	TRUE	TRUE	FALSE	TRUE	TRUE	TRUE	TRUE	TRUE	TRUE	FALSE	FALSE	FALSE	TRUE	TRUE	TRUE	TRUE	0.461	0.481423	FALSE	-0.258915	0.543733	FALSE	-1.38265	0.189089	FALSE	0.198666	0.496636	FALSE
B7Z7F3;Q9H6Z4;K7EIJ4;K7ESQ0;K7EN31;K7EMH9;K7ENJ2;K7EID7;K7ENB9;K7EPW1	RANBP3	Ran-binding protein 3			21.9687	24.3879	25.0589	25.3105	24.1284	25.1335	25.4284	25.6981	22.0351	25.0431	24.8447	25.3975	25.187	25.4837	25.1953	25.2915	25.4532	25.4649	25.0318	25.5483	25.6289	25.5933	25.3169	25.414	TRUE	FALSE	FALSE	FALSE	FALSE	FALSE	FALSE	FALSE	TRUE	FALSE	FALSE	FALSE	FALSE	FALSE	FALSE	FALSE	FALSE	FALSE	FALSE	FALSE	FALSE	FALSE	FALSE	FALSE	-0.914233	0.119045	FALSE	-0.1486	0.474689	FALSE	-0.0851784	0.480472	FALSE	-0.198891	0.0914065	FALSE
B7Z7P8;P62495;I3L492;D6RJE8;D6RCB3	ETF1	Eukaryotic peptide chain release factor subunit 1			23.538	24.4876	25.1805	25.0244	23.6018	24.1702	24.393	25.3319	23.2959	23.4471	25.24	25.2549	27.3583	27.6831	27.4572	27.3953	27.3771	27.5231	27.3692	27.2272	27.3243	27.2	27.161	27.5507	FALSE	FALSE	FALSE	FALSE	FALSE	FALSE	FALSE	FALSE	FALSE	FALSE	FALSE	FALSE	FALSE	FALSE	FALSE	FALSE	FALSE	FALSE	FALSE	FALSE	FALSE	FALSE	FALSE	FALSE	0.183381	0.498676	FALSE	0.248162	0.443075	FALSE	0.0993762	0.105423	FALSE	0.164506	0.327304	FALSE
B7ZC38;Q9NR46;B7ZC39;F8WFB9;G5E9J1;H7C1Z6	SH3GLB2	Endophilin-B2			26.3553	25.6348	25.7379	25.8869	24.1926	24.9901	25.3266	25.4846	25.9071	25.5299	25.5534	25.5406	25.4927	25.5986	25.5443	25.678	25.1752	25.2296	25.3048	25.387	24.9942	25.1824	25.1317	25.2185	FALSE	FALSE	FALSE	FALSE	FALSE	FALSE	FALSE	FALSE	FALSE	FALSE	FALSE	FALSE	FALSE	FALSE	FALSE	FALSE	FALSE	FALSE	FALSE	FALSE	FALSE	FALSE	FALSE	FALSE	0.905304	0.121767	FALSE	0.271025	0.0396091	FALSE	0.304226	0.00149481	FALSE	0.44668	0.000204937	FALSE
B7ZM87;O75044;A0A075B7B5;Q5VZB4;A0A286YEY3;P0DMP2;P0DJJ0;E9PDX4;A0A087X0L1;A0A087WW56;A0A075B743;A0A075B7E6;A0A075B7E9;G5EA48;Q7Z6B7	SRGAP2	SLIT-ROBO Rho GTPase-activating protein 2			24.0654	22.5402	23.1789	23.5002	23.4962	23.5057	23.3778	23.0751	23.6694	23.9629	23.3184	23.7445	22.6699	22.9429	22.8846	22.4708	22.9532	22.6608	23.051	22.8616	21.9213	21.7644	22.4361	22.8297	FALSE	TRUE	FALSE	FALSE	FALSE	FALSE	FALSE	FALSE	FALSE	FALSE	FALSE	FALSE	FALSE	FALSE	FALSE	FALSE	FALSE	FALSE	FALSE	FALSE	TRUE	TRUE	FALSE	FALSE	-0.33131	0.62978	FALSE	-0.352608	0.425423	FALSE	-0.139605	0.414631	FALSE	0.504175	0.217919	FALSE
B8ZZ87;Q6NZ67;H7C173;Q6P582;H7BZ50;H7C202	MZT2B;MZT2A	Mitotic-spindle organizing protein 2B;Mitotic-spindle organizing protein 2A			22.4612	23.5628	23.2167	23.7098	23.143	23.3357	23.374	23.6177	22.1599	23.3207	23.1049	23.4534	22.6728	22.5139	22.0262	22.1401	22.8093	22.2641	22.6355	22.049	22.2491	21.9389	21.8806	22.0268	TRUE	FALSE	FALSE	FALSE	FALSE	FALSE	FALSE	FALSE	TRUE	FALSE	FALSE	FALSE	FALSE	FALSE	FALSE	FALSE	FALSE	TRUE	FALSE	TRUE	TRUE	TRUE	TRUE	TRUE	-0.276965	0.475397	FALSE	0.227896	0.0112469	FALSE	-0.101222	0.625893	FALSE	0.314386	0.066562	FALSE
B8ZZA8;B8ZZC5	GLS			MitoCarta3.0	22.5912	22.9678	22.6312	23.3898	21.894	22.6869	23.6908	23.0327	22.4283	22.3245	23.0973	24.0076	24.7208	24.5949	24.7718	25.129	24.6858	24.7256	24.8551	25.1171	22.5435	24.726	24.7762	24.988	TRUE	FALSE	FALSE	FALSE	TRUE	FALSE	FALSE	FALSE	TRUE	TRUE	FALSE	TRUE	FALSE	FALSE	FALSE	FALSE	FALSE	FALSE	FALSE	FALSE	TRUE	FALSE	FALSE	FALSE	0.0048694	0.989959	FALSE	-0.0694304	0.827112	FALSE	-0.0417714	0.364412	FALSE	0.545668	0.391802	FALSE
B8ZZU8;Q15370;I3L0M9;A0A0B4J296	TCEB2	Transcription elongation factor B polypeptide 2			26.2808	25.8916	25.7055	26.1336	26.2713	26.1319	25.9666	26.3527	25.2965	25.9023	26.2645	26.3204	25.88	25.8614	26.2451	25.9308	26.2798	26.2204	26.0037	26.408	26.393	26.5261	26.2912	26.3937	FALSE	FALSE	FALSE	FALSE	FALSE	FALSE	FALSE	FALSE	FALSE	FALSE	FALSE	FALSE	FALSE	FALSE	FALSE	FALSE	FALSE	FALSE	FALSE	FALSE	FALSE	FALSE	FALSE	FALSE	-0.177772	0.066595	FALSE	0.0569048	0.873911	FALSE	-0.24869	0.229254	FALSE	-0.421686	0.0498459	FALSE
C9J0E4;P01040	CSTA	Cystatin-A;Cystatin-A, N-terminally processed			22.0458	23.7807	23.1803	23.2011	21.868	22.3895	23.1508	21.4887	23.0935	22.5454	23.0806	21.4716	22.1603	22.4922	20.5031	21.3345	22.0531	22.6778	22.0993	21.6829	22.4932	22.5973	22.4514	22.6598	TRUE	FALSE	FALSE	FALSE	TRUE	TRUE	TRUE	TRUE	TRUE	TRUE	TRUE	TRUE	TRUE	TRUE	TRUE	TRUE	TRUE	TRUE	TRUE	TRUE	TRUE	TRUE	TRUE	TRUE	0.674387	0.00359279	FALSE	0.504205	0.475407	FALSE	-0.50578	0.27071	FALSE	-0.927924	0.120434	FALSE
C9J0I9;Q86WB0;F8WAU5;F8WBD7;F8WDK5;F8WF13	ZC3HC1	Nuclear-interacting partner of ALK			24.1368	24.9418	24.7538	24.3212	25.2302	24.9038	24.9114	24.6878	22.1115	24.6778	25.0719	24.5135	22.9979	22.9367	22.8468	21.9289	23.1462	22.916	23.4809	22.7745	22.6242	22.8973	22.703	22.0844	FALSE	FALSE	FALSE	FALSE	FALSE	FALSE	FALSE	FALSE	TRUE	FALSE	FALSE	FALSE	FALSE	FALSE	FALSE	TRUE	FALSE	FALSE	FALSE	FALSE	FALSE	FALSE	TRUE	TRUE	-0.394896	0.208259	FALSE	0.444697	0.471691	FALSE	-0.401803	0.141891	FALSE	0.100375	0.429548	FALSE
C9J0J7;G5E9Q6;C9JQ45;C9J2N0	PFN2	Profilin			26.6711	27.165	28.1415	28.1134	27.4006	27.6936	28.0105	28.1875	26.0144	27.3533	28.2028	28.0782	25.5921	25.4022	25.5065	25.4306	25.3047	25.6777	25.2034	25.7296	25.4669	25.5384	25.2979	25.391	FALSE	FALSE	FALSE	FALSE	FALSE	FALSE	FALSE	FALSE	FALSE	FALSE	FALSE	FALSE	FALSE	FALSE	FALSE	FALSE	FALSE	FALSE	FALSE	FALSE	FALSE	FALSE	FALSE	FALSE	-0.300283	0.227769	FALSE	0.110578	0.597257	FALSE	0.00398779	0.982581	FALSE	0.059309	0.48007	FALSE
C9J0K6;P30626;B4DHQ6	SRI	Sorcin			23.7863	24.4002	25.0681	25.0539	23.957	24.2266	24.6714	24.7058	24.489	22.7665	24.4967	24.7332	25.0616	24.9604	24.8497	24.9851	24.8021	24.8795	24.4809	24.9778	24.71	24.6995	24.6287	24.8096	FALSE	FALSE	FALSE	FALSE	FALSE	FALSE	FALSE	FALSE	FALSE	TRUE	FALSE	FALSE	FALSE	FALSE	FALSE	FALSE	FALSE	FALSE	FALSE	FALSE	FALSE	FALSE	FALSE	FALSE	0.186899	0.241702	FALSE	0.455736	0.412159	FALSE	0.179129	0.11825	FALSE	0.252229	0.00667614	FALSE
C9J2P0;H7C061;B7Z306;P51965	UBE2E1	Ubiquitin-conjugating enzyme E2 E1			22.7774	23.8207	23.8923	23.9184	22.7859	23.7227	23.7788	21.8149	22.7045	23.4772	23.7725	23.9553	24.6188	25.0062	24.8738	24.8695	24.4861	24.6175	24.3688	24.7626	24.8716	24.879	24.5653	24.493	TRUE	FALSE	FALSE	FALSE	FALSE	FALSE	FALSE	TRUE	TRUE	FALSE	FALSE	FALSE	FALSE	FALSE	FALSE	FALSE	FALSE	FALSE	FALSE	FALSE	FALSE	FALSE	FALSE	FALSE	0.110856	0.82917	FALSE	0.124813	0.216343	FALSE	0.28336	0.0622004	FALSE	0.139858	0.3946	FALSE
C9J2Y9;P30876;A0A1W2PPT5;C9J4M6	POLR2B	DNA-directed RNA polymerase;DNA-directed RNA polymerase II subunit RPB2			26.2372	25.6239	25.8887	25.7223	24.9894	25.7864	25.5746	25.8952	25.3827	25.792	26.0269	25.6733	25.6589	25.8917	25.3646	25.3775	25.8447	25.7806	25.5094	25.4227	25.8553	25.5336	25.3899	25.3572	FALSE	FALSE	FALSE	FALSE	FALSE	FALSE	FALSE	FALSE	FALSE	FALSE	FALSE	FALSE	FALSE	FALSE	FALSE	FALSE	FALSE	FALSE	FALSE	FALSE	FALSE	FALSE	FALSE	FALSE	0.306652	0.425844	FALSE	0.14932	0.577801	FALSE	-0.0661855	0.390198	FALSE	0.0391479	0.758162	FALSE
C9J406;H7C463	IMMT			MitoCarta3.0	22.3858	25.1554	24.5057	22.1629	21.8541	22.7199	23.8365	23.7614	22.3193	21.7263	23.2919	23.7063	24.7815	24.6326	23.8778	23.4777	23.7721	24.3845	23.5807	21.3278	24.9013	24.2725	23.8278	23.9915	TRUE	FALSE	FALSE	TRUE	TRUE	TRUE	FALSE	FALSE	TRUE	TRUE	TRUE	FALSE	FALSE	FALSE	FALSE	FALSE	FALSE	FALSE	FALSE	TRUE	FALSE	FALSE	FALSE	FALSE	0.431999	0.691836	FALSE	0.791535	0.503959	FALSE	0.926117	0.127973	FALSE	-0.0558877	0.779035	FALSE
C9J494;Q9H000	MKRN2	Probable E3 ubiquitin-protein ligase makorin-2			22.3915	22.6403	24.1607	24.0098	25.2733	24.5716	24.0075	23.8823	22.4924	24.246	24.1037	23.8572	22.1633	21.5824	20.6946	23.1164	21.9328	22.162	23.3582	22.7636	21.6654	22.3305	21.4839	23.4663	TRUE	TRUE	FALSE	FALSE	FALSE	FALSE	FALSE	FALSE	TRUE	FALSE	FALSE	FALSE	TRUE	TRUE	TRUE	FALSE	TRUE	TRUE	FALSE	FALSE	FALSE	TRUE	TRUE	FALSE	-1.10468	0.238069	FALSE	-0.374229	0.432455	FALSE	-0.664999	0.410785	FALSE	-0.347351	0.328938	FALSE
C9J4Z3;P61513;M0R0A1;Q6P4E4;E9PEL3;M0R2L6;G5E9R3;A6NKH3	RPL37A	60S ribosomal protein L37a			25.9689	26.5322	26.9423	27.0121	27.2184	26.9222	27.4986	27.2848	25.708	27.0705	27.3874	27.3554	27.1718	27.0851	27.0672	27.2936	27.4893	26.9131	27.0547	27.0263	26.7655	26.9832	26.6029	26.9946	FALSE	FALSE	FALSE	FALSE	FALSE	FALSE	FALSE	FALSE	FALSE	FALSE	FALSE	FALSE	FALSE	FALSE	FALSE	FALSE	FALSE	FALSE	FALSE	FALSE	FALSE	FALSE	FALSE	FALSE	-0.617113	0.0666197	FALSE	-0.266444	0.23586	FALSE	0.0335793	0.810444	FALSE	0.317888	0.0282463	FALSE
C9J5N1;Q9BTE6;L7N2F4;K7EQ85	PTGES3L-AARSD1;AARSD1	Alanyl-tRNA editing protein Aarsd1			22.6178	22.9989	22.9202	21.4096	23.0976	23.1337	22.9251	21.5205	21.9533	21.945	23.1694	23.5144	22.4208	23.2373	22.5877	21.9462	23.4779	23.2758	23.0108	23.1596	23.3671	22.7576	23.0473	22.7799	TRUE	FALSE	FALSE	TRUE	FALSE	FALSE	FALSE	TRUE	TRUE	TRUE	FALSE	FALSE	FALSE	FALSE	FALSE	TRUE	FALSE	FALSE	FALSE	FALSE	FALSE	FALSE	FALSE	FALSE	-0.0134172	0.857427	FALSE	-0.158911	0.835863	FALSE	-0.683032	0.088611	FALSE	-0.439954	0.267262	FALSE
C9J5X1;P08069;H3BSZ8;H0YMJ5;H0YNR0;P14616	IGF1R	Tyrosine-protein kinase receptor;Insulin-like growth factor 1 receptor;Insulin-like growth factor 1 receptor alpha chain;Insulin-like growth factor 1 receptor beta chain			21.9781	22.4832	22.8962	23.7613	22.2228	22.2393	23.8023	23.2968	22.4755	22.5604	23.4591	23.7691	22.9707	23.2319	23.2988	23.2653	23.2968	23.1913	23.3502	22.9533	23.4517	23.3325	23.3243	23.5274	TRUE	TRUE	FALSE	FALSE	FALSE	TRUE	FALSE	FALSE	TRUE	TRUE	FALSE	FALSE	FALSE	FALSE	FALSE	FALSE	FALSE	FALSE	FALSE	FALSE	FALSE	FALSE	FALSE	FALSE	0.108125	0.783949	FALSE	-0.286333	0.137387	FALSE	-0.00622416	0.965263	FALSE	-0.217323	0.120096	FALSE
C9J8E1;Q16644;H7C0G6;C9JPW3	MAPKAPK3	MAP kinase-activated protein kinase 3			21.7082	24.557	24.4532	24.6659	21.9679	22.4464	23.4695	22.4476	22.9504	22.8883	22.8109	22.1052	21.6884	22.8688	21.8665	21.1633	21.3709	22.7637	21.8627	22.1114	22.0262	23.1025	22.5379	22.1013	TRUE	FALSE	FALSE	FALSE	TRUE	TRUE	TRUE	TRUE	TRUE	TRUE	TRUE	TRUE	TRUE	TRUE	TRUE	TRUE	TRUE	TRUE	TRUE	TRUE	TRUE	TRUE	TRUE	TRUE	1.3161	0.167827	FALSE	1.15739	0.256523	FALSE	-0.130385	0.673469	FALSE	-0.54523	0.0427409	FALSE
C9J9K3;A0A0C4DG17;P08865;F8WD59	RPSA	40S ribosomal protein SA			30.0068	30.5474	30.1498	30.1232	30.3026	30.438	30.1802	29.9394	29.5604	29.6763	29.9176	29.9725	30.1688	30.1044	29.4289	29.3886	30.0861	29.9604	29.4968	29.4443	29.741	29.5512	29.553	29.3576	FALSE	FALSE	FALSE	FALSE	FALSE	FALSE	FALSE	FALSE	FALSE	FALSE	FALSE	FALSE	FALSE	FALSE	FALSE	FALSE	FALSE	FALSE	FALSE	FALSE	FALSE	FALSE	FALSE	FALSE	-0.00825644	0.942633	FALSE	0.425082	0.0778555	FALSE	0.0257416	0.655331	FALSE	0.221979	0.260036	FALSE
C9JA08;Q96D46;C9J0B9;C9IZW9;C9K0C2;C9IY70	NMD3	60S ribosomal export protein NMD3			23.2936	24.4706	24.2577	23.9657	23.5651	24.1285	23.8893	23.9535	23.7044	23.7843	24.3491	23.8268	24.0062	23.9865	23.9761	23.7297	23.6654	23.6981	23.4538	23.4847	24.1636	22.7759	23.601	23.6371	FALSE	FALSE	FALSE	FALSE	FALSE	FALSE	FALSE	FALSE	FALSE	FALSE	FALSE	FALSE	FALSE	FALSE	FALSE	FALSE	FALSE	FALSE	FALSE	FALSE	FALSE	FALSE	FALSE	FALSE	0.112799	0.510759	FALSE	0.0807657	0.749893	FALSE	0.34919	0.0105652	FALSE	0.380226	0.290989	FALSE
C9JA28;Q9UNL2	SSR3	Translocon-associated protein subunit gamma			23.1773	24.6808	24.6659	24.4973	22.1736	24.2056	23.0544	24.3811	22.6659	22.0281	24.4314	22.369	24.6222	24.7212	24.9169	25.0824	24.5025	24.0985	24.7473	24.648	24.4795	24.2993	24.5751	24.516	TRUE	FALSE	FALSE	FALSE	TRUE	FALSE	FALSE	FALSE	TRUE	TRUE	FALSE	FALSE	FALSE	FALSE	FALSE	FALSE	FALSE	FALSE	FALSE	FALSE	FALSE	FALSE	FALSE	FALSE	0.767003	0.0963628	FALSE	1.38175	0.10282	FALSE	0.336601	0.0646471	FALSE	0.368221	0.0251604	FALSE
C9JA93;F8VV61	TBC1D15				25.8156	24.0032	22.9409	24.7174	21.4913	22.3563	23.1872	21.2505	25.7219	22.9025	22.4744	21.8101	22.5413	22.1972	21.7318	22.7758	22.4562	21.9244	21.0971	21.7639	21.9791	21.5672	21.6408	21.5671	FALSE	FALSE	FALSE	FALSE	TRUE	TRUE	TRUE	TRUE	FALSE	TRUE	TRUE	TRUE	FALSE	FALSE	TRUE	FALSE	TRUE	TRUE	TRUE	TRUE	TRUE	TRUE	TRUE	TRUE	1.94788	0.0358664	TRUE	1.14202	0.164671	FALSE	0.501154	0.0920537	FALSE	0.622999	0.0725772	FALSE
C9JBI3;P78330;A0A1D5RMN5;C9JEJ7;F8WD74	PSPH	Phosphoserine phosphatase			22.8205	22.3061	24.1334	24.5439	22.7472	22.4758	21.983	24.3098	24.8014	21.8558	21.8762	22.6846	26.4247	26.5267	26.4618	26.6697	25.5904	26.1198	25.6985	25.8574	25.9765	25.8656	25.6951	25.6371	TRUE	TRUE	FALSE	FALSE	TRUE	TRUE	TRUE	FALSE	FALSE	TRUE	TRUE	TRUE	FALSE	FALSE	FALSE	FALSE	FALSE	FALSE	FALSE	FALSE	FALSE	FALSE	FALSE	FALSE	0.877355	0.0830624	FALSE	0.646465	0.548043	FALSE	0.704194	0.00591916	FALSE	0.727166	0.0093267	FALSE
C9JE12;C9JCW7;Q9BVT8	TMUB1	Transmembrane and ubiquitin-like domain-containing protein 1			25.2123	24.1362	24.4773	24.6443	24.6821	24.128	24.6092	24.4219	22.6465	22.3258	23.9588	24.647	24.8825	24.9634	24.8714	24.701	24.3798	24.4476	24.5432	24.2437	24.7441	24.63	24.6878	24.2706	FALSE	FALSE	FALSE	FALSE	FALSE	FALSE	FALSE	FALSE	TRUE	TRUE	FALSE	FALSE	FALSE	FALSE	FALSE	FALSE	FALSE	FALSE	FALSE	FALSE	FALSE	FALSE	FALSE	FALSE	0.15722	0.355058	FALSE	1.22298	0.128946	FALSE	0.451032	0.00182726	FALSE	0.271484	0.0274926	FALSE
C9JFE4;Q13098;A0A096LP07;A0A096LPJ3;A8K070;J3KSA5;J3QLT0;J3KRJ4;J3QS88;J3KTB0;J3QS84;J3QLE8;J3QL53;J3KRE8;J3QQX0	GPS1	COP9 signalosome complex subunit 1			24.568	25.4615	25.4403	25.0882	24.9826	25.8447	23.9528	25.4537	24.7013	25.1303	25.8413	25.3454	26.3159	26.4617	26.2876	26.2639	26.2978	26.2668	26.3353	26.1799	26.385	26.3421	26.0808	26.334	FALSE	FALSE	FALSE	FALSE	FALSE	FALSE	FALSE	FALSE	FALSE	FALSE	FALSE	FALSE	FALSE	FALSE	FALSE	FALSE	FALSE	FALSE	FALSE	FALSE	FALSE	FALSE	FALSE	FALSE	0.0810227	0.873825	FALSE	-0.11508	0.520283	FALSE	0.0623498	0.314512	FALSE	0.0467834	0.549163	FALSE
C9JFR7;P99999;CON__P62894	CYCS	Cytochrome c		MitoCarta3.0	22.755	24.9434	24.6685	25.3891	25.3446	25.122	25.4834	25.505	21.9261	25.1013	24.9955	24.5358	28.0706	27.8041	27.6503	28.0273	28.1086	27.9209	27.2852	27.6307	27.9023	27.9867	27.6508	27.5277	TRUE	FALSE	FALSE	FALSE	FALSE	FALSE	FALSE	FALSE	TRUE	FALSE	FALSE	FALSE	FALSE	FALSE	FALSE	FALSE	FALSE	FALSE	FALSE	FALSE	FALSE	FALSE	FALSE	FALSE	-1.05476	0.23045	FALSE	0.299327	0.411752	FALSE	0.151738	0.338057	FALSE	0.12121	0.464716	FALSE
C9JIF9;P13798;H7C393;H7C1U0;C9JLK2;H0YFE5;F8WEH5	APEH	Acylamino-acid-releasing enzyme			22.1713	23.7568	23.5105	23.8353	22.3018	23.8988	22.1791	22.5086	22.9935	22.4239	23.6347	20.8732	24.8619	24.8823	25.2004	24.813	24.3635	24.6122	24.6644	24.7052	24.735	24.8274	24.7352	24.8045	TRUE	FALSE	FALSE	TRUE	TRUE	FALSE	TRUE	TRUE	FALSE	TRUE	FALSE	TRUE	FALSE	FALSE	FALSE	FALSE	FALSE	FALSE	FALSE	FALSE	FALSE	FALSE	FALSE	FALSE	0.396675	0.521956	FALSE	0.837161	0.391694	FALSE	0.353058	0.0392792	FALSE	0.163888	0.211008	FALSE
C9JIZ6;P07602;Q5BJH1;A0A0J9YXB8	PSAP	Prosaposin;Saposin-A;Saposin-B-Val;Saposin-B;Saposin-C;Saposin-D		MitoCarta3.0	24.8975	25.6993	25.8853	26.171	25.9411	25.9437	25.9378	26.7487	25.9346	26.3998	25.9808	26.7282	24.746	24.4793	25.4413	25.3176	25.5287	25.223	25.3636	25.2908	25.8688	25.8593	25.391	25.6781	FALSE	FALSE	FALSE	FALSE	FALSE	FALSE	FALSE	FALSE	FALSE	FALSE	FALSE	FALSE	FALSE	FALSE	FALSE	FALSE	FALSE	FALSE	FALSE	FALSE	FALSE	FALSE	FALSE	FALSE	-0.479552	0.114208	FALSE	-0.597577	0.0549731	FALSE	-0.355516	0.228676	FALSE	-0.703286	0.12408	FALSE
C9JJ19;P82930	MRPS34	28S ribosomal protein S34, mitochondrial		MitoCarta3.0	25.1541	26.2904	26.2308	26.3683	26.7897	26.465	26.7325	26.3924	26.2087	26.6891	26.3273	26.8078	26.5451	26.5216	26.6037	26.7209	26.8398	26.7669	27.0804	26.8241	26.6451	26.9436	26.9322	26.9325	FALSE	FALSE	FALSE	FALSE	FALSE	FALSE	FALSE	FALSE	FALSE	FALSE	FALSE	FALSE	FALSE	FALSE	FALSE	FALSE	FALSE	FALSE	FALSE	FALSE	FALSE	FALSE	FALSE	FALSE	-0.583976	0.207382	FALSE	-0.497333	0.0896227	FALSE	-0.279959	0.0359929	FALSE	-0.265533	0.0321253	FALSE
C9JP00;A0A0A0MQX8;Q9NR56;O95205;H7C4T5;Q5VZF2;B1AKI6;Q86VM6;Q9NUK0	MBNL1;MBLL;MBNL2	Muscleblind-like protein 1;Muscleblind-like protein 2			22.5096	22.5069	22.2106	21.9928	22.2878	22.6795	21.0019	23.2388	22.0088	21.5485	22.5073	22.6758	22.6283	22.095	22.4954	21.0938	22.7519	22.0623	21.7837	22.6976	21.6521	21.3102	22.6431	22.7964	TRUE	FALSE	FALSE	TRUE	TRUE	TRUE	TRUE	FALSE	TRUE	TRUE	TRUE	TRUE	TRUE	TRUE	TRUE	TRUE	TRUE	TRUE	TRUE	TRUE	TRUE	TRUE	TRUE	TRUE	-0.34036	0.423851	FALSE	0.119863	0.76882	FALSE	-0.245736	0.648982	FALSE	-0.0223012	0.973201	FALSE
C9JP16;O75718	CRTAP	Cartilage-associated protein			24.1242	22.9362	22.7026	22.677	22.7761	23.2621	23.7547	24.1739	21.6586	22.8703	22.4039	23.2108	23.7744	24.0851	24.8678	24.4098	24.0386	24.4272	24.2167	24.0857	22.9108	23.0915	23.2465	23.774	FALSE	FALSE	FALSE	FALSE	TRUE	FALSE	FALSE	FALSE	TRUE	FALSE	FALSE	FALSE	FALSE	FALSE	FALSE	FALSE	FALSE	FALSE	FALSE	FALSE	TRUE	FALSE	FALSE	FALSE	0.0313489	0.977382	FALSE	0.574088	0.444948	FALSE	0.0922022	0.724685	FALSE	1.02855	0.0164898	TRUE
C9JRJ5;Q9UGP4	LIMD1	LIM domain-containing protein 1			23.4973	23.8796	23.4361	23.7584	22.137	23.6094	23.3108	23.5207	23.3506	23.7281	23.2189	23.1516	23.1003	23.4239	22.7627	23.02	22.7453	22.6114	21.5074	22.2678	22.5669	23.0454	20.9949	21.742	FALSE	FALSE	FALSE	FALSE	TRUE	FALSE	FALSE	FALSE	FALSE	FALSE	FALSE	FALSE	FALSE	FALSE	FALSE	FALSE	FALSE	FALSE	TRUE	TRUE	FALSE	TRUE	TRUE	TRUE	0.506388	0.18671	FALSE	0.280562	0.0837767	FALSE	0.793752	0.0230397	FALSE	0.989444	0.0558178	FALSE
C9JRZ6;Q9NX63;F8WAR4;A0A286YEX5	CHCHD3	MICOS complex subunit MIC19		MitoCarta3.0	29.0882	28.5547	27.4395	27.3789	26.484	26.4636	26.3363	26.7944	27.1617	27.3445	26.2979	26.9448	26.9594	26.9718	26.1335	26.0734	26.3962	26.5908	25.8421	26.2505	27.5219	27.2591	25.882	26.0043	FALSE	FALSE	FALSE	FALSE	FALSE	FALSE	FALSE	FALSE	FALSE	FALSE	FALSE	FALSE	FALSE	FALSE	FALSE	FALSE	FALSE	FALSE	FALSE	FALSE	FALSE	FALSE	FALSE	FALSE	1.59577	0.040142	TRUE	1.17811	0.0306677	TRUE	0.264649	0.191949	FALSE	-0.132305	0.519619	FALSE
C9JXB8;C9JNW5;P83731	RPL24	60S ribosomal protein L24			26.2905	26.6835	27.2371	27.2237	25.9057	27.1111	26.9692	27.1229	25.9944	26.7451	27.2688	26.8999	28.3283	28.2957	28.3796	28.2475	28.2899	28.1511	28.1291	28.0477	28.165	27.9821	28.1522	28.0587	FALSE	FALSE	FALSE	FALSE	FALSE	FALSE	FALSE	FALSE	FALSE	FALSE	FALSE	FALSE	FALSE	FALSE	FALSE	FALSE	FALSE	FALSE	FALSE	FALSE	FALSE	FALSE	FALSE	FALSE	0.0814915	0.680534	FALSE	0.13165	0.292207	FALSE	0.15833	0.039964	FALSE	0.223273	0.00652087	FALSE
C9JYQ9;H0Y8C2;Q6P5R6	RPL22L1	60S ribosomal protein L22-like 1			24.5358	24.696	24.0932	22.5529	23.1673	21.8542	22.7547	24.0307	23.208	23.4149	23.9161	21.1809	23.9345	24.0584	22.2818	22.1043	21.3806	21.9185	23.3693	23.0831	20.8365	21.367	21.4424	22.231	FALSE	FALSE	FALSE	TRUE	TRUE	TRUE	TRUE	FALSE	TRUE	TRUE	TRUE	TRUE	FALSE	FALSE	TRUE	TRUE	TRUE	TRUE	TRUE	TRUE	TRUE	TRUE	TRUE	TRUE	0.927694	0.473385	FALSE	1.0395	0.0365406	TRUE	0.65685	0.550537	FALSE	1.62549	0.12308	FALSE
C9JZR2;O60716;E9PRE2;E9PKY0;H0YC95;E9PKL1	CTNND1	Catenin delta-1			26.0371	26.1036	26.0821	26.2948	26.5945	26.3096	26.393	26.158	25.6512	26.3847	26.2272	26.2232	25.8899	25.8846	25.7941	25.7275	25.7843	25.6627	25.5628	25.6034	25.7703	25.8004	25.401	25.6086	FALSE	FALSE	FALSE	FALSE	FALSE	FALSE	FALSE	FALSE	FALSE	FALSE	FALSE	FALSE	FALSE	FALSE	FALSE	FALSE	FALSE	FALSE	FALSE	FALSE	FALSE	FALSE	FALSE	FALSE	-0.234362	0.202066	FALSE	0.00782061	0.960494	FALSE	0.170689	0.0134694	FALSE	0.178958	0.0884532	FALSE
D3YTB1;F8W727;P62910;D3YTI8	RPL32	60S ribosomal protein L32			28.1626	27.9814	27.9063	27.8228	27.5231	27.7998	28.0449	27.8643	27.7812	27.744	27.7764	28.019	28.5732	28.514	28.4324	28.297	28.7641	28.5292	28.3011	28.1604	28.4197	28.4237	28.2393	28.3502	FALSE	FALSE	FALSE	FALSE	FALSE	FALSE	FALSE	FALSE	FALSE	FALSE	FALSE	FALSE	FALSE	FALSE	FALSE	FALSE	FALSE	FALSE	FALSE	FALSE	FALSE	FALSE	FALSE	FALSE	0.160228	0.423263	FALSE	0.138119	0.342467	FALSE	0.0154352	0.854396	FALSE	0.0959244	0.173943	FALSE
D3YTB5;P51617;H7C224;H7C2I6;F8WAB6;H7C3C1;H7C3G8;H7C1F0;F6U4U2;P51955	IRAK1	Interleukin-1 receptor-associated kinase 1			25.0073	26.4587	26.0201	26.0005	26.2669	26.3275	25.5671	25.8903	24.3281	25.9717	25.8032	25.6258	24.3069	24.5015	24.2809	24.5783	24.3613	24.3135	24.1384	24.1837	23.7587	24.0734	24.1155	24.3363	FALSE	FALSE	FALSE	FALSE	FALSE	FALSE	FALSE	FALSE	FALSE	FALSE	FALSE	FALSE	FALSE	FALSE	FALSE	FALSE	FALSE	FALSE	FALSE	FALSE	FALSE	FALSE	FALSE	FALSE	-0.141328	0.735277	FALSE	0.439407	0.0202638	FALSE	0.167679	0.166359	FALSE	0.345952	0.0285231	FALSE
D6R938;E9PBG7;E9PF82;Q13557;H0Y9C2;Q9UQM7;H0Y9J2;D6RHX9;E9PBE8;E7EQE4	CAMK2D	Calcium/calmodulin-dependent protein kinase type II subunit delta			24.1082	24.2012	24.4705	24.7281	23.814	23.3532	22.2348	22.7134	23.4182	24.4605	23.7641	23.1663	24.0956	24.1161	23.6812	23.9271	24.554	24.6249	24.016	23.6985	24.2733	24.1281	24.2929	23.839	FALSE	FALSE	FALSE	FALSE	FALSE	TRUE	TRUE	TRUE	FALSE	FALSE	FALSE	FALSE	FALSE	FALSE	FALSE	FALSE	FALSE	FALSE	FALSE	FALSE	FALSE	FALSE	FALSE	FALSE	1.642	0.0387106	TRUE	0.67475	0.167337	FALSE	-0.26836	0.211857	FALSE	-0.178332	0.332009	FALSE
D6R9P3;D6RD18;D6RBZ0;Q99729	HNRNPAB	Heterogeneous nuclear ribonucleoprotein A/B			25.1898	24.5567	25.9056	25.4353	24.7578	25.0157	26.0714	26.8184	25.0223	25.4537	26.6047	25.8403	26.274	25.9467	26.1525	25.9685	26.1018	26.2828	26.2549	26.3066	26.1923	25.8522	26.0257	26.0117	FALSE	FALSE	FALSE	FALSE	FALSE	FALSE	FALSE	FALSE	FALSE	FALSE	FALSE	FALSE	FALSE	FALSE	FALSE	FALSE	FALSE	FALSE	FALSE	FALSE	FALSE	FALSE	FALSE	FALSE	-0.393963	0.374178	FALSE	-0.458392	0.142426	FALSE	-0.151103	0.300804	FALSE	0.0649395	0.179969	FALSE
D6RAN8;Q9P0M9;H7C5U8;D6RE11;B3KN43	MRPL27	39S ribosomal protein L27, mitochondrial		MitoCarta3.0	23.386	21.6225	24.0155	24.504	22.6465	24.617	25.2506	25.1781	22.7934	24.6432	24.6588	24.6448	24.8909	25.0139	24.8158	24.5114	25.4684	25.359	25.6765	25.2871	25.236	25.2124	25.1776	25.259	TRUE	TRUE	FALSE	FALSE	TRUE	FALSE	FALSE	FALSE	TRUE	FALSE	FALSE	FALSE	FALSE	FALSE	FALSE	FALSE	FALSE	FALSE	FALSE	FALSE	FALSE	FALSE	FALSE	FALSE	-1.10778	0.12119	FALSE	-0.803006	0.379802	FALSE	-0.639742	0.0113903	FALSE	-0.413233	0.0388754	FALSE
D6RB01;Q9Y6X4;D6RC41;D6R953	FAM169A	Soluble lamin-associated protein of 75 kDa			22.5554	22.6808	24.5573	24.5131	22.9529	23.8772	24.342	24.0493	23.3323	22.2546	23.9905	24.1106	23.6706	24.046	24.1399	23.9273	23.1552	23.4017	23.5015	23.4859	23.7468	23.2492	23.2821	24.1453	TRUE	TRUE	FALSE	FALSE	TRUE	FALSE	FALSE	FALSE	TRUE	TRUE	FALSE	FALSE	FALSE	FALSE	FALSE	FALSE	FALSE	FALSE	FALSE	FALSE	FALSE	FALSE	FALSE	FALSE	-0.431591	0.430907	FALSE	0.154665	0.654736	FALSE	0.559854	0.00147435	FALSE	0.340085	0.315764	FALSE
D6RCD0;Q8NBQ5	HSD17B11	Estradiol 17-beta-dehydrogenase 11			21.7109	22.0039	23.0646	23.8581	23.3683	23.4722	23.6551	23.3373	22.6786	22.8843	22.994	23.2026	23.4057	23.36	23.3753	23.3222	23.343	23.3491	23.3569	23.099	23.8097	23.5733	23.4472	23.3044	TRUE	TRUE	FALSE	FALSE	FALSE	FALSE	FALSE	FALSE	TRUE	FALSE	FALSE	FALSE	FALSE	FALSE	FALSE	FALSE	FALSE	FALSE	FALSE	FALSE	FALSE	FALSE	FALSE	FALSE	-0.438396	0.280591	FALSE	-0.280512	0.524619	FALSE	0.0788264	0.209374	FALSE	-0.167842	0.165527	FALSE
D6REX3;O94979;H7BXG7;D6RHZ5;H0YAB3;H0Y8V7;H0Y8W8;H0Y9T9;H0Y9K1;H0YAF5;D6RE64;D6RCQ9;D6RBT0;D6RHE8;H0Y9V3	SEC31A	Protein transport protein Sec31A			24.7098	26.0388	26.5065	26.7281	26.1572	26.4588	26.9961	26.7077	26.5943	26.4039	26.8443	27.0322	27.0359	27.0717	26.9382	26.8819	26.9468	26.962	26.929	26.7997	27.0476	27.0026	27.1776	27.0719	FALSE	FALSE	FALSE	FALSE	FALSE	FALSE	FALSE	FALSE	FALSE	FALSE	FALSE	FALSE	FALSE	FALSE	FALSE	FALSE	FALSE	FALSE	FALSE	FALSE	FALSE	FALSE	FALSE	FALSE	-0.584174	0.155168	FALSE	-0.722925	0.158876	FALSE	0.0725617	0.0453003	FALSE	-0.0929933	0.291799	FALSE
D6RFE8;E7EM50;E7EWV1;Q5H8A4;D6R9J9	PIGG	GPI ethanolamine phosphate transferase 2			22.5702	23.3169	23.6874	24.0658	22.4593	23.734	24.0326	23.7131	21.6423	22.9206	23.8837	22.399	22.3306	23.6877	23.7141	23.5738	23.542	23.5813	24.0462	23.7186	21.6979	23.7275	23.7238	23.5014	TRUE	FALSE	FALSE	FALSE	TRUE	FALSE	FALSE	FALSE	TRUE	FALSE	FALSE	TRUE	TRUE	FALSE	FALSE	FALSE	FALSE	FALSE	FALSE	FALSE	TRUE	FALSE	FALSE	FALSE	0.0548684	0.845458	FALSE	0.698665	0.175907	FALSE	-0.395457	0.261273	FALSE	0.163902	0.376017	FALSE
D6RFW1;Q96EQ0	SGTB	Small glutamine-rich tetratricopeptide repeat-containing protein beta			22.4702	22.4127	22.5245	23.1321	22.4686	21.191	22.3765	22.3371	22.9741	22.2881	21.7483	23.1731	23.1751	22.9892	22.9138	22.6564	22.8175	22.6999	22.6196	22.6999	21.8863	21.489	21.6954	22.3692	TRUE	TRUE	FALSE	FALSE	TRUE	TRUE	TRUE	TRUE	TRUE	TRUE	TRUE	TRUE	FALSE	FALSE	FALSE	TRUE	FALSE	FALSE	FALSE	FALSE	TRUE	TRUE	TRUE	FALSE	1.00874	0.0953796	FALSE	0.0889615	0.759099	FALSE	0.224366	0.0896625	FALSE	1.07365	0.0281489	TRUE
D6RGI3;D6RER5;Q9NVA2;D6RDU5;H0Y961;D6RDP1;D6R9Y6;H0Y9G8;E7EW69;E7EX04;B5ME97;Q9P0V9	Sept11	Septin-11			26.8731	25.8946	25.928	25.9061	26.0783	25.5067	25.589	25.8308	26.4938	25.9569	25.9044	26.1361	26.7418	26.7257	26.6671	26.6106	26.5701	26.6665	26.4005	26.4764	26.6206	26.4735	26.5366	26.3822	FALSE	FALSE	FALSE	FALSE	FALSE	FALSE	FALSE	FALSE	FALSE	FALSE	FALSE	FALSE	FALSE	FALSE	FALSE	FALSE	FALSE	FALSE	FALSE	FALSE	FALSE	FALSE	FALSE	FALSE	0.39927	0.0746826	FALSE	0.0276589	0.843424	FALSE	0.157925	0.0351851	FALSE	0.183072	0.0120092	FALSE
D6RIE3;D6RGV5;H0UI06;P14406;D6R9C3	COX7A2	Cytochrome c oxidase subunit 7A2, mitochondrial		MitoCarta3.0	24.7645	26.4617	26.547	25.9333	26.6137	26.8254	25.9478	26.9784	26.0598	25.6573	25.8961	25.4522	23.6794	23.493	24.0497	23.4697	22.7145	24.2459	22.1348	22.2658	21.2927	21.5729	24.2747	22.2633	FALSE	FALSE	FALSE	FALSE	FALSE	FALSE	FALSE	FALSE	FALSE	FALSE	FALSE	FALSE	FALSE	FALSE	FALSE	FALSE	TRUE	FALSE	TRUE	TRUE	TRUE	TRUE	FALSE	TRUE	-0.664695	0.290536	FALSE	0.160286	0.764921	FALSE	0.832714	0.237427	FALSE	1.32204	0.103117	FALSE
E5KLJ9;A0A2R8YFD1;H7C141;H7C3G2;A8MXB6	OPA1			MitoCarta3.0	26.7863	25.4957	26.1825	25.909	26.0203	25.3679	26.5059	26.1179	22.9782	21.7948	22.3168	25.8392	22.0009	22.2109	21.8708	21.6139	23.0967	21.1244	21.7578	21.8369	21.4678	21.7936	22.1056	21.2297	FALSE	FALSE	FALSE	FALSE	FALSE	FALSE	FALSE	FALSE	TRUE	TRUE	TRUE	FALSE	TRUE	TRUE	TRUE	TRUE	FALSE	TRUE	TRUE	TRUE	TRUE	TRUE	TRUE	TRUE	0.0903773	0.736422	FALSE	2.86115	0.0544395	FALSE	-0.0298345	0.951411	FALSE	0.274947	0.21	FALSE
E5RGS2;Q9H6H4	REEP4	Receptor expression-enhancing protein;Receptor expression-enhancing protein 4			21.9813	25.112	25.0247	24.5517	24.9754	24.8589	25.3577	25.2648	24.0634	25.1627	24.9245	25.0521	24.5134	24.6691	24.9966	25.0851	24.7025	24.8028	25.2094	24.9982	24.7221	24.9256	24.9234	24.7775	TRUE	FALSE	FALSE	FALSE	FALSE	FALSE	FALSE	FALSE	FALSE	FALSE	FALSE	FALSE	FALSE	FALSE	FALSE	FALSE	FALSE	FALSE	FALSE	FALSE	FALSE	FALSE	FALSE	FALSE	-0.62901	0.227094	FALSE	-0.633258	0.294323	FALSE	-0.11219	0.199495	FALSE	-0.021102	0.882694	FALSE
E5RGS4;O60925	PFDN1	Prefoldin subunit 1			24.9862	25.3066	25.2953	25.731	25.1129	24.8487	25.2289	25.6647	23.3081	25.1259	25.124	25.3797	23.3913	23.889	23.6146	23.8628	24.2797	24.3953	22.1502	24.7384	23.8519	25.1903	24.3075	23.6961	FALSE	FALSE	FALSE	FALSE	FALSE	FALSE	FALSE	FALSE	FALSE	FALSE	FALSE	FALSE	FALSE	FALSE	FALSE	FALSE	FALSE	FALSE	TRUE	FALSE	FALSE	FALSE	FALSE	FALSE	0.115999	0.414344	FALSE	0.595334	0.199771	FALSE	-0.201468	0.743856	FALSE	-0.572036	0.155832	FALSE
E5RI99;P62888;A0A0B4J213;E5RJH3;A0A0C4DH44	RPL30	60S ribosomal protein L30			25.4239	27.2991	27.5587	27.065	26.4902	27.4208	27.3872	27.5245	26.9032	26.4807	27.5491	26.9356	27.5133	27.7001	27.5716	27.6113	27.8582	27.477	27.8151	27.7766	27.4742	27.5795	27.5512	27.5458	FALSE	FALSE	FALSE	FALSE	FALSE	FALSE	FALSE	FALSE	FALSE	FALSE	FALSE	FALSE	FALSE	FALSE	FALSE	FALSE	FALSE	FALSE	FALSE	FALSE	FALSE	FALSE	FALSE	FALSE	-0.368996	0.259193	FALSE	-0.130475	0.804826	FALSE	-0.132652	0.363618	FALSE	0.0614004	0.0669202	FALSE
E5RIW3;E5RJD8;O75347;E5RHG6;E5RIX8	TBCA	Tubulin-specific chaperone A			25.5608	25.1679	25.4313	25.6064	25.3736	25.1976	25.197	24.6218	24.1406	25.1452	25.1639	24.8359	28.196	27.7021	27.7174	27.9548	28.5626	28.7078	28.4531	29.0932	27.9861	28.632	27.8968	28.6221	FALSE	FALSE	FALSE	FALSE	FALSE	FALSE	FALSE	FALSE	FALSE	FALSE	FALSE	FALSE	FALSE	FALSE	FALSE	FALSE	FALSE	FALSE	FALSE	FALSE	FALSE	FALSE	FALSE	FALSE	0.344105	0.217497	FALSE	0.620173	0.138168	FALSE	-0.811634	0.017556	FALSE	-0.391733	0.220312	FALSE
E5RJR5;P63208;E7ERH2;F8W8N3;E5RGM3;E5RHM3;E5RGM4	SKP1	S-phase kinase-associated protein 1			27.2096	26.3131	26.4007	25.8442	26.2541	25.7471	26.1614	25.8018	26.5241	25.3952	26.3941	25.9979	25.6892	25.6676	25.6601	25.4786	25.7298	25.8871	25.5638	26.0614	25.8363	25.9056	25.7489	25.6013	FALSE	FALSE	FALSE	FALSE	FALSE	FALSE	FALSE	FALSE	FALSE	FALSE	FALSE	FALSE	FALSE	FALSE	FALSE	FALSE	FALSE	FALSE	FALSE	FALSE	FALSE	FALSE	FALSE	FALSE	0.450794	0.109443	FALSE	0.36409	0.254675	FALSE	-0.186669	0.293681	FALSE	-0.149148	0.0185349	FALSE
E7EM93;Q9BQG2	NUDT12	Peroxisomal NADH pyrophosphatase NUDT12			23.4783	24.2374	23.5958	23.7144	21.8602	23.8527	23.7818	23.6658	22.5068	23.67	23.8536	23.9196	23.8504	23.5431	23.817	23.735	23.4913	24.0966	23.0572	23.1539	23.9414	23.8886	23.7098	23.8973	FALSE	FALSE	FALSE	FALSE	TRUE	FALSE	FALSE	FALSE	TRUE	FALSE	FALSE	FALSE	FALSE	FALSE	FALSE	FALSE	FALSE	FALSE	FALSE	FALSE	FALSE	FALSE	FALSE	FALSE	0.290468	0.310674	FALSE	0.26898	0.436936	FALSE	0.286644	0.398371	FALSE	-0.122846	0.280659	FALSE
E7EN73;Q8IZA0;C9J519;B1AN15	KIAA0319L	Dyslexia-associated protein KIAA0319-like protein			22.4564	24.2357	24.5349	23.2028	22.7459	22.7916	22.0555	22.0692	21.623	22.8438	23.0307	23.1425	23.4175	23.3788	23.8032	23.779	23.6139	23.4338	23.4728	23.4722	23.8494	22.7015	23.8203	23.6974	TRUE	FALSE	FALSE	FALSE	TRUE	TRUE	TRUE	TRUE	TRUE	TRUE	FALSE	TRUE	FALSE	FALSE	FALSE	FALSE	FALSE	FALSE	FALSE	FALSE	FALSE	TRUE	FALSE	FALSE	1.57825	0.0716054	FALSE	0.947445	0.0640434	FALSE	0.096426	0.516646	FALSE	0.0774652	0.75722	FALSE
E7EP72;Q9UFG5;K7EK56;K7ER12;K7EQW1;A0A087WUU5;K7ELZ1	C19orf25	UPF0449 protein C19orf25			22.2147	22.7645	23.706	23.9393	24.5936	22.5823	23.9255	24.3177	21.8913	22.5143	23.1722	24.3458	23.335	23.1148	22.0907	21.7042	22.2536	21.6046	21.4261	20.9989	22.9524	23.1091	22.0764	23.7605	TRUE	FALSE	FALSE	FALSE	FALSE	TRUE	FALSE	FALSE	TRUE	TRUE	FALSE	FALSE	TRUE	TRUE	TRUE	TRUE	TRUE	TRUE	TRUE	TRUE	TRUE	TRUE	TRUE	TRUE	-0.109375	0.846679	FALSE	0.175232	0.451556	FALSE	0.990413	0.0151702	FALSE	-0.413401	0.51014	FALSE
E7EPB3;P50914	RPL14	60S ribosomal protein L14			27.3279	27.5032	27.4664	27.0657	27.3399	27.6766	27.4406	27.8643	28.1969	26.7391	27.9573	27.5313	28.3207	28.4234	28.1892	28.2064	28.2205	27.942	28.1397	27.9371	27.5205	27.9497	27.8711	27.9385	FALSE	FALSE	FALSE	FALSE	FALSE	FALSE	FALSE	FALSE	FALSE	FALSE	FALSE	FALSE	FALSE	FALSE	FALSE	FALSE	FALSE	FALSE	FALSE	FALSE	FALSE	FALSE	FALSE	FALSE	-0.239549	0.299191	FALSE	-0.265333	0.509425	FALSE	0.22514	0.104079	FALSE	0.465012	0.030439	FALSE
E7EPN9;Q9Y520;H7C5N8;A0A2R8YET2;A0A2R8Y7F4;A0A0A0MS30;A0A2R8Y424;A0A1W2PQP5	PRRC2C	Protein PRRC2C			27.2667	26.436	26.6291	26.6694	27.4654	26.941	26.75	26.5633	26.953	26.8883	26.8154	26.8795	27.3965	27.5617	26.9078	26.8393	27.6205	27.2961	26.7577	26.4947	27.3398	27.2392	26.9598	26.8437	FALSE	FALSE	FALSE	FALSE	FALSE	FALSE	FALSE	FALSE	FALSE	FALSE	FALSE	FALSE	FALSE	FALSE	FALSE	FALSE	FALSE	FALSE	FALSE	FALSE	FALSE	FALSE	FALSE	FALSE	-0.179634	0.249985	FALSE	-0.133772	0.466452	FALSE	0.134051	0.364978	FALSE	0.0806894	0.4057	FALSE
E7EPT4;P19404	NDUFV2	NADH dehydrogenase [ubiquinone] flavoprotein 2, mitochondrial		MitoCarta3.0	26.1252	26.0834	26.2457	26.3915	26.1791	25.9506	25.4715	26.5825	25.9949	25.5656	25.8681	25.6004	25.4496	25.5063	25.3752	25.323	25.7012	25.3148	25.3848	25.9245	22.8634	25.0777	25.2611	25.0222	FALSE	FALSE	FALSE	FALSE	FALSE	FALSE	FALSE	FALSE	FALSE	FALSE	FALSE	FALSE	FALSE	FALSE	FALSE	FALSE	FALSE	FALSE	FALSE	FALSE	FALSE	FALSE	FALSE	FALSE	0.165564	0.494518	FALSE	0.454214	0.0459957	FALSE	-0.167821	0.397857	FALSE	0.857432	0.235761	FALSE
E7EQ69;Q9GZZ1;C9J5D1;A0A087WWJ2;B0AZT5;C9JZU6;C9J5J3;A0A0D9SF32;F8WCK0	NAA50	N-alpha-acetyltransferase 50			24.1456	23.278	24.0248	23.898	23.3362	23.905	24.0571	24.6778	24.7582	24.1899	24.3058	24.5532	25.7185	26.3186	25.7846	25.7962	25.5306	25.9264	25.6826	26.1592	25.5045	25.6662	25.2844	25.6816	FALSE	FALSE	FALSE	FALSE	FALSE	FALSE	FALSE	FALSE	FALSE	FALSE	FALSE	FALSE	FALSE	FALSE	FALSE	FALSE	FALSE	FALSE	FALSE	FALSE	FALSE	FALSE	FALSE	FALSE	-0.157429	0.691751	FALSE	-0.615175	0.0177131	FALSE	0.0797644	0.651644	FALSE	0.370283	0.0589563	FALSE
E7EQR4;P15311	EZR	Ezrin			22.553	24.7328	24.8197	24.8825	25.2127	25.0918	24.6524	24.5996	21.6612	25.3834	25.0937	24.2593	26.8472	26.9021	26.8271	26.8502	26.7053	26.8528	26.5122	26.7434	26.0746	26.9292	26.5825	26.8446	TRUE	FALSE	FALSE	FALSE	FALSE	FALSE	FALSE	FALSE	TRUE	FALSE	FALSE	FALSE	FALSE	FALSE	FALSE	FALSE	FALSE	FALSE	FALSE	FALSE	FALSE	FALSE	FALSE	FALSE	-0.887829	0.40963	FALSE	0.147592	0.712735	FALSE	0.15321	0.0750804	FALSE	0.24893	0.270613	FALSE
E7ERI8;E7EW49;E3W994;A0A0U1RQI6;J3KR49;O75122;B3KR06;E7ENG2;C9J668;D6RBU8;H7C5M8;H7C4M5;H7C4X8;H7C4I5	CLASP2	CLIP-associating protein 2			22.1022	21.6702	23.5896	23.6684	24.4788	23.6328	24.0402	24.0926	22.6571	23.6662	23.7122	24.2459	23.6641	23.8938	23.4777	23.4631	23.9554	24.066	23.7318	23.5972	23.793	23.8646	23.7117	23.6985	TRUE	TRUE	FALSE	FALSE	FALSE	FALSE	FALSE	FALSE	TRUE	FALSE	FALSE	FALSE	FALSE	FALSE	FALSE	FALSE	FALSE	FALSE	FALSE	FALSE	FALSE	FALSE	FALSE	FALSE	-1.21729	0.106693	FALSE	-0.812756	0.140446	FALSE	-0.212923	0.00982108	FALSE	-0.142265	0.10684	FALSE
E7ERK9;Q9UI10;A0A087WW69;F8W8L6	EIF2B4	Translation initiation factor eIF-2B subunit delta			25.3439	25.2506	25.1508	25.2409	25.3152	25.2145	25.2613	25.3293	24.3846	24.9443	25.0118	25.0285	25.1426	25.2754	25.0674	25.0284	25.002	24.9437	25.1148	25.0995	25.2057	25.1207	25.1089	25.0483	FALSE	FALSE	FALSE	FALSE	FALSE	FALSE	FALSE	FALSE	FALSE	FALSE	FALSE	FALSE	FALSE	FALSE	FALSE	FALSE	FALSE	FALSE	FALSE	FALSE	FALSE	FALSE	FALSE	FALSE	-0.0335374	0.446341	FALSE	0.404252	0.120902	FALSE	0.0884309	0.41585	FALSE	0.00750971	0.889767	FALSE
E7ES33;E7EPK1;Q16181;G3V1Q4;A0A0U1RRM2;Q5JXL7;A0A0U1RRD1;Q6ZU15	Sept7	Septin-7			24.9996	25.6755	26.0051	25.902	25.2814	25.2539	25.6874	25.7335	25.4055	24.9308	25.3853	25.5992	26.181	26.1723	26.1789	26.3059	26.0974	26.1685	26.1344	26.0049	26.1908	25.9555	25.9829	25.9462	FALSE	FALSE	FALSE	FALSE	FALSE	FALSE	FALSE	FALSE	FALSE	FALSE	FALSE	FALSE	FALSE	FALSE	FALSE	FALSE	FALSE	FALSE	FALSE	FALSE	FALSE	FALSE	FALSE	FALSE	0.156517	0.387109	FALSE	0.315327	0.308551	FALSE	0.10822	0.201131	FALSE	0.190692	0.087254	FALSE
E7EST9;B5MEG5;E7ESU0	USP19	Ubiquitin carboxyl-terminal hydrolase			26.0685	25.725	25.3137	25.3211	24.4178	25.3387	25.0315	24.988	24.3834	25.1911	25.1285	25.037	24.4675	24.5245	24.1047	24.2923	24.4465	24.1045	24.2472	23.8789	24.4154	24.3335	24.0593	23.8733	FALSE	FALSE	FALSE	FALSE	FALSE	FALSE	FALSE	FALSE	FALSE	FALSE	FALSE	FALSE	FALSE	FALSE	FALSE	FALSE	FALSE	FALSE	FALSE	FALSE	FALSE	FALSE	FALSE	FALSE	0.663109	0.137979	FALSE	0.672098	0.146996	FALSE	0.177986	0.298367	FALSE	0.17686	0.13615	FALSE
E7ESY4;Q13330;H0Y4T7;F8W9Y9;E9PCS8;E7EQY4;E7EV10;Q9BTC8;D6W5A2;H7C3F3;H0YIT0;E9PF88	MTA1	Metastasis-associated protein MTA1			24.8646	23.6164	23.7622	23.502	22.6471	23.7914	23.6728	23.9752	24.3709	23.8286	24.134	23.9765	24.7807	24.4832	23.7633	24.0786	24.2529	23.9827	23.6575	23.3659	24.095	24.0523	23.8896	23.3724	FALSE	FALSE	FALSE	FALSE	TRUE	FALSE	FALSE	FALSE	FALSE	FALSE	FALSE	FALSE	FALSE	FALSE	FALSE	FALSE	FALSE	FALSE	FALSE	FALSE	FALSE	FALSE	FALSE	FALSE	0.574939	0.509363	FALSE	-0.14117	0.564086	FALSE	0.461707	0.0363237	FALSE	0.424154	0.116466	FALSE
E7ET55;F5H748;B7ZLR4;P35670;F5H562;A0A0U1RQY8	ATP7B	Copper-transporting ATPase 2;WND/140 kDa			25.267	24.4549	24.9241	25.4414	24.9699	25.4111	25.0553	25.7534	24.2467	22.5844	25.7012	24.7957	23.1551	22.2523	22.7445	22.8161	23.2295	22.5016	22.9303	22.5613	22.1658	21.1486	22.4568	22.5284	FALSE	FALSE	FALSE	FALSE	FALSE	FALSE	FALSE	FALSE	FALSE	TRUE	FALSE	FALSE	TRUE	TRUE	FALSE	FALSE	TRUE	FALSE	FALSE	FALSE	TRUE	TRUE	TRUE	TRUE	-0.275564	0.367515	FALSE	0.689871	0.30005	FALSE	-0.0636843	0.609834	FALSE	0.667066	0.056398	FALSE
E7ETK0;A0A2R8Y849;A0A087WUS0;A0A2R8YD14;P62847;A0A2R8Y8A0	RPS24	40S ribosomal protein S24			26.7188	25.2908	25.8857	25.0317	25.403	25.9241	25.8221	25.5008	26.9874	25.4487	26.235	25.5365	27.267	27.3867	26.9759	26.804	27.0513	26.9463	26.8076	26.7572	26.5523	26.7061	26.6816	26.7883	FALSE	FALSE	FALSE	FALSE	FALSE	FALSE	FALSE	FALSE	FALSE	FALSE	FALSE	FALSE	FALSE	FALSE	FALSE	FALSE	FALSE	FALSE	FALSE	FALSE	FALSE	FALSE	FALSE	FALSE	0.0692821	0.885227	FALSE	-0.320121	0.0219505	FALSE	0.21781	0.0772245	FALSE	0.426323	0.0835215	FALSE
E7ETT4;E7EUY3;E7ETT1;E9PDR0;E7EX59;P05166;E9PEC3;C9JQS9;F8WBI9;E7ENC1;H7C5C9;C9JVY9	PCCB	Propionyl-CoA carboxylase beta chain, mitochondrial		MitoCarta3.0	21.3436	24.4065	24.0744	24.1942	24.1781	22.839	23.0018	24.0552	21.8473	22.7171	21.3322	23.2646	23.6196	23.5117	24.0514	24.0174	24.2896	24.1011	24.3188	24.3875	24.5467	24.1396	24.2763	24.2971	TRUE	FALSE	FALSE	FALSE	FALSE	TRUE	FALSE	FALSE	TRUE	TRUE	TRUE	TRUE	FALSE	FALSE	FALSE	FALSE	FALSE	FALSE	FALSE	FALSE	FALSE	FALSE	FALSE	FALSE	0.200788	0.811751	FALSE	1.21437	0.173325	FALSE	-0.474191	0.0148651	FALSE	-0.514891	0.0515438	FALSE
E7ETY2;A0A3B3IS06	TCOF1				25.3094	25.3069	24.7397	25.8943	25.7798	25.121	25.3008	24.8193	22.6196	24.6819	24.2939	24.9864	22.566	22.6787	22.1191	22.2308	22.591	21.8036	22.5859	23.3016	21.6536	21.1011	22.368	22.3533	FALSE	FALSE	FALSE	FALSE	FALSE	FALSE	FALSE	FALSE	TRUE	FALSE	FALSE	FALSE	FALSE	FALSE	FALSE	FALSE	TRUE	TRUE	TRUE	FALSE	TRUE	TRUE	TRUE	FALSE	0.0573573	0.888975	FALSE	1.16714	0.108906	FALSE	-0.171884	0.702958	FALSE	0.529627	0.310908	FALSE
E7ETZ4;Q9Y6E2;B5MCH7;B5MCE7;Q75MG1;E9PFD4;E7EMS9;E9PFE3;C9JF98;F8WDX8	BZW2	Basic leucine zipper and W2 domain-containing protein 2			25.3824	25.5271	25.5952	25.4852	25.5515	25.6354	25.2748	25.4451	25.7286	24.8375	25.3402	25.5128	25.8586	25.8239	25.6975	25.7917	25.9753	26.0409	25.9265	25.9037	25.6143	25.8709	25.9544	25.5358	FALSE	FALSE	FALSE	FALSE	FALSE	FALSE	FALSE	FALSE	FALSE	FALSE	FALSE	FALSE	FALSE	FALSE	FALSE	FALSE	FALSE	FALSE	FALSE	FALSE	FALSE	FALSE	FALSE	FALSE	0.0207667	0.861206	FALSE	0.142692	0.562485	FALSE	-0.168674	0.0127309	FALSE	0.0490861	0.718183	FALSE
E7EV99;E7ENY0;P35611;H0Y9H2;A0A0A0MSR2;D6RF25;D6RJE2;H0YFD8;D6RAH3	ADD1	Alpha-adducin			22.1965	23.5963	24.3853	23.9309	24.3933	23.7009	24.1737	24.3079	22.035	21.3734	24.1347	24.3817	24.5477	24.6516	24.5549	24.5037	24.4081	24.4887	24.3601	24.2176	24.4916	24.2034	24.4843	24.4225	TRUE	FALSE	FALSE	FALSE	FALSE	FALSE	FALSE	FALSE	TRUE	TRUE	FALSE	FALSE	FALSE	FALSE	FALSE	FALSE	FALSE	FALSE	FALSE	FALSE	FALSE	FALSE	FALSE	FALSE	-0.641495	0.338324	FALSE	0.54607	0.416085	FALSE	0.195852	0.0088948	FALSE	0.164051	0.182225	FALSE
E7EVA0;P27816;B5MEG9;H7C4C5;H0Y2V1;H7C456;A0A0J9YVV8;A0A0J9YW37	MAP4	Microtubule-associated protein;Microtubule-associated protein 4			27.9647	27.3878	27.4882	27.7649	27.4791	27.2955	27.5404	27.4882	27.4466	27.5444	27.2579	27.6719	27.978	28.1003	27.9072	27.9787	27.9926	27.9117	27.7969	27.9318	27.6966	27.628	27.5751	27.6242	FALSE	FALSE	FALSE	FALSE	FALSE	FALSE	FALSE	FALSE	FALSE	FALSE	FALSE	FALSE	FALSE	FALSE	FALSE	FALSE	FALSE	FALSE	FALSE	FALSE	FALSE	FALSE	FALSE	FALSE	0.200608	0.183398	FALSE	0.171193	0.310527	FALSE	0.0828385	0.15318	FALSE	0.360119	0.00298078	FALSE
E7EVJ5;Q96F07;H7C229;E7EW33;A0A087WWZ1;A0A087WVE1;A0A087WTQ3;A0A087WV63;A0A0G2JRF5;A0A087WWY5;A0A087WZL7	CYFIP2	Cytoplasmic FMR1-interacting protein 2			26.5564	25.391	25.5765	25.7861	25.5177	25.4785	26.0236	25.4322	25.3175	25.5645	25.7757	26.1325	24.7522	24.5515	24.585	24.7976	24.7909	24.8055	24.856	24.7755	25.5467	25.2328	25.8437	25.4406	FALSE	FALSE	FALSE	FALSE	FALSE	FALSE	FALSE	FALSE	FALSE	FALSE	FALSE	FALSE	FALSE	FALSE	FALSE	FALSE	FALSE	FALSE	FALSE	FALSE	FALSE	FALSE	FALSE	FALSE	0.214496	0.55047	FALSE	0.129941	0.749684	FALSE	-0.135411	0.166664	FALSE	-0.844388	0.0094711	FALSE
E7EVQ6;Q14534;H0YBN7;E5RJH9	SQLE	Squalene monooxygenase			22.9121	23.4298	25.2911	24.0656	23.5034	23.8897	24.5947	22.6149	21.5585	22.5153	23.5633	22.8947	23.8777	23.6268	24.4701	24.4782	22.678	22.574	23.916	23.1857	23.0476	22.3187	21.9261	22.918	TRUE	TRUE	FALSE	FALSE	FALSE	FALSE	FALSE	FALSE	TRUE	TRUE	FALSE	FALSE	FALSE	FALSE	FALSE	FALSE	FALSE	FALSE	FALSE	FALSE	FALSE	TRUE	TRUE	FALSE	-0.275942	0.752337	FALSE	1.29173	0.00480997	TRUE	1.02477	0.00833416	TRUE	1.5606	0.022824	TRUE
E7EWM3;A0A087X127;Q8NF64;F6WR09;Q9ULJ6	ZMIZ2;ZMIZ1	Zinc finger MIZ domain-containing protein 2;Zinc finger MIZ domain-containing protein 1			22.4348	22.1042	23.0007	23.0243	22.9781	23.0888	22.7859	22.7016	22.4867	23.1906	22.6847	22.791	22.2338	22.2778	20.7131	21.3264	21.0535	22.0274	23.0051	21.8163	22.5956	22.718	21.8795	22.4695	TRUE	FALSE	FALSE	FALSE	FALSE	FALSE	FALSE	FALSE	TRUE	TRUE	FALSE	FALSE	FALSE	TRUE	TRUE	TRUE	TRUE	TRUE	TRUE	TRUE	TRUE	FALSE	TRUE	TRUE	-0.300308	0.433121	FALSE	-0.147255	0.679264	FALSE	-0.337767	0.677331	FALSE	-0.777879	0.0377081	FALSE
E7EWP0;H0Y886;O43674	NDUFB5	NADH dehydrogenase [ubiquinone] 1 beta subcomplex subunit 5, mitochondrial		MitoCarta3.0	22.2404	22.7023	23.3648	23.6812	24.136	24.0846	24.4002	24.3467	23.5104	24.3626	23.9646	24.4522	24.0479	23.9535	24.086	24.0405	24.6792	24.784	24.7556	24.7213	24.7058	24.6587	24.6074	24.5397	FALSE	FALSE	FALSE	FALSE	FALSE	FALSE	FALSE	FALSE	FALSE	FALSE	FALSE	FALSE	FALSE	FALSE	FALSE	FALSE	FALSE	FALSE	FALSE	FALSE	FALSE	FALSE	FALSE	FALSE	-1.24471	0.0176453	TRUE	-1.07525	0.0210453	TRUE	-0.703038	0.000525274	FALSE	-0.595913	0.00131407	FALSE
E7EX17;P23588;F8VX11;F8VP89;F8VSC7;F8VYE9;F8W0K0;F8VRU1	EIF4B	Eukaryotic translation initiation factor 4B			25.9474	26.3893	26.1957	26.479	25.4531	25.7282	25.7717	25.8909	22.2138	25.3568	25.519	25.6829	26.7227	27.2736	26.7593	26.7233	26.8094	27.063	26.3407	26.8784	26.5391	26.8355	26.5852	27.0866	FALSE	FALSE	FALSE	FALSE	FALSE	FALSE	FALSE	FALSE	TRUE	FALSE	FALSE	FALSE	FALSE	FALSE	FALSE	FALSE	FALSE	FALSE	FALSE	FALSE	FALSE	FALSE	FALSE	FALSE	0.541922	0.00189269	FALSE	1.55975	0.121695	FALSE	0.0968299	0.520517	FALSE	0.108142	0.566988	FALSE
E7EX90;Q14203;Q6AWB1;E7EWF7;C9JJD0;C9JKG6;E9PCY0;C9JZA4;C9JTE5;C9JJN7	DCTN1;DKFZp686E0752	Dynactin subunit 1			27.1339	26.5031	26.327	26.5581	25.8606	26.552	26.2163	26.1847	26.8282	26.5806	26.397	26.4312	27.4741	27.4843	27.3008	27.023	27.2839	27.2105	27.076	26.8309	27.1959	27.1919	27.1235	27.1721	FALSE	FALSE	FALSE	FALSE	FALSE	FALSE	FALSE	FALSE	FALSE	FALSE	FALSE	FALSE	FALSE	FALSE	FALSE	FALSE	FALSE	FALSE	FALSE	FALSE	FALSE	FALSE	FALSE	FALSE	0.427146	0.243676	FALSE	0.0712719	0.492182	FALSE	0.220221	0.00150021	FALSE	0.14971	0.241528	FALSE
E9PBK6;A0A087X295;Q9NNW5;E9PDU5;Q6PKC6;E5RFX3;F8WE36;C9K020	WDR6	WD repeat-containing protein 6			21.5671	22.07	21.4085	21.8416	22.3533	22.2627	22.2984	22.6764	21.7368	21.7936	22.142	22.8195	20.8727	21.9719	22.4423	21.9765	22.1665	21.6728	21.7314	22.4742	21.3234	21.6571	21.925	21.5866	TRUE	FALSE	FALSE	FALSE	TRUE	TRUE	FALSE	FALSE	TRUE	TRUE	TRUE	TRUE	TRUE	TRUE	TRUE	TRUE	FALSE	TRUE	TRUE	TRUE	TRUE	TRUE	TRUE	TRUE	-0.434307	0.222664	FALSE	-0.401167	0.250281	FALSE	-0.195353	0.689614	FALSE	0.192843	0.442557	FALSE
E9PCW1;O95249;B4DQA8;K7EJC8;G5E9T8;F6RU00	GOSR1	Golgi SNAP receptor complex member 1			24.4056	24.3671	24.7063	24.2182	24.3789	24.6326	25.0807	24.6933	21.917	25.1109	24.6963	24.9367	24.702	24.7733	24.719	24.8181	24.5355	24.6323	25.0246	24.5847	24.8191	24.6749	24.7593	24.8225	FALSE	FALSE	FALSE	FALSE	FALSE	FALSE	FALSE	FALSE	TRUE	FALSE	FALSE	FALSE	FALSE	FALSE	FALSE	FALSE	FALSE	FALSE	FALSE	FALSE	FALSE	FALSE	FALSE	FALSE	-0.272083	0.0869449	FALSE	0.259072	0.756719	FALSE	0.0588336	0.665208	FALSE	-0.0158534	0.746524	FALSE
E9PDF6;O43795;E7EQD9;H7C2Y7;C9JYW1;A0A0U1RRI3;C9JUP5;Q9UBC5;G3V342	MYO1B	Unconventional myosin-Ib			24.243	25.3655	25.53	25.126	24.5654	25.1281	24.63	24.918	23.9958	25.1959	25.4183	25.0055	24.8198	24.735	24.8577	24.4229	23.871	24.4927	24.321	24.033	24.8625	24.7613	24.0915	24.4467	FALSE	FALSE	FALSE	FALSE	FALSE	FALSE	FALSE	FALSE	FALSE	FALSE	FALSE	FALSE	FALSE	FALSE	FALSE	FALSE	FALSE	FALSE	FALSE	FALSE	FALSE	FALSE	FALSE	FALSE	0.255761	0.382126	FALSE	0.162235	0.0136165	FALSE	0.529422	0.0400847	FALSE	0.168328	0.460405	FALSE
E9PES6;E7ES08;E7EQU1;O15347	HMGB3	High mobility group protein B3			23.5023	24.8813	25.3384	25.0583	24.0954	21.8236	22.8759	21.8448	24.4318	22.4443	24.8566	23.7016	26.6244	25.9068	25.8838	25.8509	26.8295	26.2527	26.1814	26.9135	25.8794	26.25	25.7576	25.9255	TRUE	FALSE	FALSE	FALSE	FALSE	TRUE	TRUE	TRUE	FALSE	TRUE	FALSE	FALSE	FALSE	FALSE	FALSE	FALSE	FALSE	FALSE	FALSE	FALSE	FALSE	FALSE	FALSE	FALSE	1.70012	0.191301	FALSE	0.836518	0.324592	FALSE	-0.477831	0.0938285	FALSE	0.113347	0.657895	FALSE
E9PF19;Q9Y4P3;Q96E41;A0A087WXC6;F8WCR3;F8WDI9	TBL2	Transducin beta-like protein 2			25.3171	25.6648	25.8559	26.227	25.4784	25.426	26.1035	25.6909	25.1112	25.5855	25.8284	25.8503	25.4258	25.3848	25.6268	25.7567	25.4044	25.0451	25.371	25.1541	25.4434	25.0748	25.5101	25.2657	FALSE	FALSE	FALSE	FALSE	FALSE	FALSE	FALSE	FALSE	FALSE	FALSE	FALSE	FALSE	FALSE	FALSE	FALSE	FALSE	FALSE	FALSE	FALSE	FALSE	FALSE	FALSE	FALSE	FALSE	0.0914774	0.650151	FALSE	0.172336	0.113387	FALSE	0.304869	0.0845727	FALSE	0.225029	0.136344	FALSE
E9PF49;A0A3B3IT57;E7EWZ0;Q9Y6M9;E9PH64	NDUFB9	NADH dehydrogenase [ubiquinone] 1 beta subcomplex subunit 9		MitoCarta3.0	22.6683	25.1969	25.059	24.9887	24.1888	25.4551	25.4794	25.908	21.767	24.8046	24.7938	25.15	25.649	25.5451	25.678	25.4745	25.9679	25.8358	26.0429	25.9717	25.6538	25.762	25.3794	25.4527	TRUE	FALSE	FALSE	FALSE	FALSE	FALSE	FALSE	FALSE	TRUE	FALSE	FALSE	FALSE	FALSE	FALSE	FALSE	FALSE	FALSE	FALSE	FALSE	FALSE	FALSE	FALSE	FALSE	FALSE	-0.84979	0.091737	FALSE	0.349384	0.208552	FALSE	-0.367899	0.00400785	FALSE	0.0246835	0.830478	FALSE
E9PG40;P05067;A0A0A0MRG2;H7C0V9;H7C2L2	APP	Amyloid beta A4 protein;N-APP;Soluble APP-alpha;Soluble APP-beta;C99;Beta-amyloid protein 42;Beta-amyloid protein 40;C83;P3(42);P3(40);C80;Gamma-secretase C-terminal fragment 59;Gamma-secretase C-terminal fragment 57;Gamma-secretase C-terminal fragment 50;C31			21.128	23.8397	24.4504	24.8046	22.7011	24.168	24.3395	24.1612	21.6102	22.4787	24.2269	24.2512	24.5092	24.5523	24.3596	25.2056	24.7942	24.5777	24.7527	24.297	24.7854	24.4822	24.2598	24.645	TRUE	FALSE	FALSE	FALSE	TRUE	FALSE	FALSE	FALSE	TRUE	TRUE	FALSE	FALSE	FALSE	FALSE	FALSE	FALSE	FALSE	FALSE	FALSE	FALSE	FALSE	FALSE	FALSE	FALSE	0.313159	0.318195	FALSE	0.413912	0.358427	FALSE	0.0512886	0.87347	FALSE	0.113576	0.555549	FALSE
E9PGM1;E7EX73;E7EUU4;C9K073;C9J2Z7;H7C044;H7C0V6;F8WCF2;C9J987;C9JWH7;C9J556;C9JHW9;C9JSU8;C9JWW9	EIF4G1				28.5974	28.1813	28.3833	28.3584	28.2788	28.0766	28.047	28.0638	28.7945	28.1271	28.2109	28.5043	29.4898	29.5659	29.4187	29.3439	29.4843	29.5057	29.2081	29.159	29.4756	29.3569	29.1816	29.2344	FALSE	FALSE	FALSE	FALSE	FALSE	FALSE	FALSE	FALSE	FALSE	FALSE	FALSE	FALSE	FALSE	FALSE	FALSE	FALSE	FALSE	FALSE	FALSE	FALSE	FALSE	FALSE	FALSE	FALSE	0.263546	0.0161686	FALSE	-0.0290809	0.758424	FALSE	0.115298	0.100781	FALSE	0.142446	0.0674822	FALSE
E9PGT1;Q15631;H7C1D4;A0A0J9YVW2	TSN	Translin			21.8318	25.2869	25.0112	24.1585	24.7197	24.9158	24.4133	24.8556	24.3861	24.2477	25.2331	24.7061	25.077	25.11	25.1804	25.062	24.8675	25.2976	25.1677	25.1973	25.1227	25.2015	25.2043	25.3887	TRUE	FALSE	FALSE	FALSE	FALSE	FALSE	FALSE	FALSE	FALSE	FALSE	FALSE	FALSE	FALSE	FALSE	FALSE	FALSE	FALSE	FALSE	FALSE	FALSE	FALSE	FALSE	FALSE	FALSE	-0.72657	0.462397	FALSE	-0.571159	0.49875	FALSE	-0.0251489	0.795833	FALSE	-0.121897	0.178515	FALSE
E9PGZ1;E7EX44;Q05682;C9J813;C9JEK3	CALD1	Caldesmon			24.9774	24.3076	24.547	24.6777	22.7758	24.4191	24.694	24.4601	21.184	24.5739	24.6165	24.7739	24.4565	24.6065	24.1462	24.315	24.3458	24.6203	24.2074	24.6169	24.4053	24.6598	24.2303	24.3192	FALSE	FALSE	FALSE	FALSE	TRUE	FALSE	FALSE	FALSE	TRUE	FALSE	FALSE	FALSE	FALSE	FALSE	FALSE	FALSE	FALSE	FALSE	FALSE	FALSE	FALSE	FALSE	FALSE	FALSE	0.620397	0.403425	FALSE	0.840356	0.456408	FALSE	-0.0665407	0.497418	FALSE	-0.0226026	0.500706	FALSE
E9PHA2;Q15003;C9J470;C9JZP1;H7C415	NCAPH	Condensin complex subunit 2			26.3788	25.6544	25.6162	25.952	25.8301	26.1373	26.1241	26.131	26.4384	26.2692	25.8042	26.34	25.9665	26.1107	25.7732	25.8885	26.1256	26.0298	25.8755	25.8484	25.8327	25.7082	26.1033	25.7748	FALSE	FALSE	FALSE	FALSE	FALSE	FALSE	FALSE	FALSE	FALSE	FALSE	FALSE	FALSE	FALSE	FALSE	FALSE	FALSE	FALSE	FALSE	FALSE	FALSE	FALSE	FALSE	FALSE	FALSE	-0.155289	0.573092	FALSE	-0.3126	0.0819555	FALSE	-0.0350938	0.581668	FALSE	0.0800018	0.634485	FALSE
E9PIR7;F8W809;A0A087WSW9;A0A182DWI3;A0A087WSY9;Q16881;E2QRB9;E9PKD3;A0A0B4J225;E9PIZ5;E9PLT3;E9PKI4;E9PQI3	TXNRD1	Thioredoxin reductase 1, cytoplasmic		MitoCarta3.0	23.0902	23.067	23.7173	23.5904	22.0869	23.9432	22.1374	21.9955	22.4493	24.1877	22.4925	22.5824	25.708	25.9733	25.7499	25.3858	24.9851	25.3751	25.2076	25.1423	25.7569	25.3035	25.5606	25.6098	TRUE	FALSE	FALSE	TRUE	TRUE	FALSE	TRUE	TRUE	TRUE	FALSE	TRUE	TRUE	FALSE	FALSE	FALSE	FALSE	FALSE	FALSE	FALSE	FALSE	FALSE	FALSE	FALSE	FALSE	0.0594324	0.937996	FALSE	0.438262	0.471543	FALSE	0.526719	0.0139739	FALSE	0.146515	0.50479	FALSE
E9PJK1;E9PRJ8;H0YDL9;H0YDJ9;E9PIF1;A6NMH8;P60033;E9PM31;H0YEE2	CD81	Tetraspanin;CD81 antigen			22.2478	24.1107	25.1793	24.9364	21.861	24.9751	25.1876	24.3349	22.7758	22.8964	24.8081	25.0768	25.1947	25.0827	25.6464	25.3795	24.773	25.2397	25.0961	25.2759	25.2438	25.1653	25.6856	25.153	TRUE	FALSE	FALSE	FALSE	TRUE	FALSE	FALSE	FALSE	TRUE	TRUE	FALSE	FALSE	FALSE	FALSE	FALSE	FALSE	FALSE	FALSE	FALSE	FALSE	FALSE	FALSE	FALSE	FALSE	-0.25336	0.51245	FALSE	0.229262	0.585523	FALSE	0.229653	0.245386	FALSE	0.0139179	0.858	FALSE
E9PKG1;Q99873;E9PIX6;E9PQ98;H0YDE4;E9PNR9;E9PMW9;Q9NR22;E9PMZ2	PRMT1	Protein arginine N-methyltransferase 1			28.4094	28.597	28.6573	28.5665	28.4177	29.0273	28.7207	28.8494	28.3131	28.4729	28.9496	28.4521	28.1654	28.0494	27.9718	27.8482	28.3334	28.5445	28.0546	27.9682	28.4657	28.2758	28.164	28.0171	FALSE	FALSE	FALSE	FALSE	FALSE	FALSE	FALSE	FALSE	FALSE	FALSE	FALSE	FALSE	FALSE	FALSE	FALSE	FALSE	FALSE	FALSE	FALSE	FALSE	FALSE	FALSE	FALSE	FALSE	-0.196218	0.139037	FALSE	0.010623	0.922978	FALSE	-0.216456	0.105882	FALSE	-0.221958	0.00447871	FALSE
E9PLK3;P55786;A6NEC2;H0YDG0;E9PP11;H0YCQ5;E9PJ74;E9PRQ5;E9PJY4;E9PPD4;E9PJF9;E9PPZ2	NPEPPS	Puromycin-sensitive aminopeptidase			25.5431	25.5811	26.2154	26.3433	25.5463	26.2584	26.4043	26.4247	24.6347	26.238	26.3915	26.5516	27.9047	27.9718	28.0255	28.0266	27.8596	28.2965	28.3368	28.3813	28.3084	28.2407	28.1472	28.0606	FALSE	FALSE	FALSE	FALSE	FALSE	FALSE	FALSE	FALSE	FALSE	FALSE	FALSE	FALSE	FALSE	FALSE	FALSE	FALSE	FALSE	FALSE	FALSE	FALSE	FALSE	FALSE	FALSE	FALSE	-0.237699	0.214409	FALSE	-0.0332003	0.926765	FALSE	-0.236401	0.0871029	FALSE	-0.207088	0.0846657	FALSE
E9PM92;O00193;E9PRZ9;E9PQA1	C11orf58;SMAP	Small acidic protein			24.1186	22.2541	24.8155	24.7717	24.6914	25.0085	25.1077	25.1091	22.5147	24.8405	24.969	24.9906	24.8009	24.7389	24.646	24.4518	25.2951	25.4583	24.8937	25.6704	24.8472	25.2617	24.7686	24.9324	FALSE	TRUE	FALSE	FALSE	FALSE	FALSE	FALSE	FALSE	TRUE	FALSE	FALSE	FALSE	FALSE	FALSE	FALSE	FALSE	FALSE	FALSE	FALSE	FALSE	FALSE	FALSE	FALSE	FALSE	-0.998506	0.195132	FALSE	-0.338731	0.719998	FALSE	-0.66998	0.0477951	FALSE	-0.293098	0.0952781	FALSE
E9PMI6;J3KN38;P54105;E9PJF4;E9PQ83	CLNS1A	Methylosome subunit pICln			22.3296	24.8028	25.0479	24.7668	22.7733	25.0256	24.388	24.6357	22.1352	22.6854	22.1848	24.605	24.7516	25.2178	24.8964	25.0431	24.7414	24.6099	24.6961	24.8454	24.7914	24.5777	24.1199	24.4897	TRUE	FALSE	FALSE	FALSE	TRUE	FALSE	FALSE	FALSE	TRUE	TRUE	TRUE	FALSE	FALSE	FALSE	FALSE	FALSE	FALSE	FALSE	FALSE	FALSE	FALSE	FALSE	FALSE	FALSE	0.1402	0.509755	FALSE	1.33416	0.146454	FALSE	0.254033	0.137356	FALSE	0.482543	0.0750616	FALSE
E9PMM3;Q9Y5Y5;E9PQW0;E9PMS3;E9PLS4;E9PP98	PEX16	Peroxisomal membrane protein PEX16			23.4931	23.0573	23.3162	23.3774	22.2798	23.0832	23.4162	23.0408	22.8027	23.2675	23.1181	23.0168	22.0535	22.7204	22.8102	23.2957	23.26	22.8143	23.1075	22.8459	22.5293	22.6329	23.0073	24.2017	TRUE	FALSE	FALSE	FALSE	TRUE	FALSE	FALSE	FALSE	FALSE	TRUE	FALSE	FALSE	FALSE	FALSE	FALSE	FALSE	FALSE	FALSE	FALSE	FALSE	TRUE	FALSE	FALSE	FALSE	0.0419271	0.701895	FALSE	0.259756	0.259248	FALSE	-0.286944	0.466217	FALSE	-0.372839	0.176383	FALSE
E9PPM8;Q9Y315;G3V158;E9PML7;E9PJ44;E9PJB9;E9PPK3;E9PMH9	DERA	Deoxyribose-phosphate aldolase			22.2707	22.82	22.9522	23.1112	22.7839	21.3786	23.0151	22.3625	23.0549	23.7032	22.7781	23.0303	23.2816	23.5013	23.0982	22.2193	23.1362	23.4559	23.3927	23.4507	21.3585	23.201	23.2651	23.6712	TRUE	FALSE	FALSE	FALSE	TRUE	TRUE	FALSE	FALSE	TRUE	TRUE	TRUE	FALSE	FALSE	FALSE	FALSE	TRUE	FALSE	FALSE	FALSE	FALSE	TRUE	FALSE	FALSE	FALSE	0.143765	0.746934	FALSE	-0.353089	0.294881	FALSE	-0.333792	0.365343	FALSE	0.151136	0.84229	FALSE
E9PPW7;O00217;E9PKH6;E9PN51;F8W9K7	NDUFS8	NADH dehydrogenase [ubiquinone] iron-sulfur protein 8, mitochondrial		MitoCarta3.0	24.8699	26.0344	26.3512	26.6749	25.9582	26.4042	26.9217	26.9106	25.3249	26.2829	26.2691	26.6608	26.002	25.9801	26.2162	26.0109	26.5029	26.3406	26.5684	26.4548	26.5129	26.2237	26.128	26.0909	FALSE	FALSE	FALSE	FALSE	FALSE	FALSE	FALSE	FALSE	FALSE	FALSE	FALSE	FALSE	FALSE	FALSE	FALSE	FALSE	FALSE	FALSE	FALSE	FALSE	FALSE	FALSE	FALSE	FALSE	-0.566075	0.056578	FALSE	-0.151854	0.307023	FALSE	-0.414352	0.00135022	FALSE	-0.186565	0.239813	FALSE
E9PQR7;Q9UK41;E9PM90;E9PR04;E9PLM9	VPS28	Vacuolar protein sorting-associated protein 28 homolog			25.073	25.2329	24.9881	24.7502	24.6227	25.0323	25.2332	25.1348	23.7968	24.2062	25.0532	24.6128	23.0765	22.9912	22.7265	22.5759	22.5877	22.8687	22.6885	22.9144	23.01	22.4726	23.1217	22.9291	FALSE	FALSE	FALSE	FALSE	FALSE	FALSE	FALSE	FALSE	FALSE	FALSE	FALSE	FALSE	FALSE	FALSE	FALSE	FALSE	FALSE	FALSE	FALSE	FALSE	FALSE	FALSE	FALSE	FALSE	0.00531101	0.979866	FALSE	0.59376	0.168504	FALSE	0.0777001	0.678279	FALSE	-0.0408316	0.860617	FALSE
E9PQY2;Q9NQP4	PFDN4	Prefoldin subunit 4			24.035	24.6153	25.1602	25.117	24.8675	24.5588	25.1276	24.5691	22.4195	21.7702	24.8364	25.1531	24.7103	24.4373	24.3109	24.3202	24.7525	24.7314	24.3811	24.9566	24.6609	24.6615	24.3922	24.5479	FALSE	FALSE	FALSE	FALSE	FALSE	FALSE	FALSE	FALSE	TRUE	TRUE	FALSE	FALSE	FALSE	FALSE	FALSE	FALSE	FALSE	FALSE	FALSE	FALSE	FALSE	FALSE	FALSE	FALSE	-0.0488887	0.875564	FALSE	1.18705	0.168375	FALSE	-0.260739	0.153769	FALSE	-0.120945	0.165268	FALSE
E9PR30;P62861	FAU	40S ribosomal protein S30			21.7281	25.3396	25.4898	25.6088	23.5503	25.4555	25.3824	25.9223	22.3991	25.7341	25.2678	25.0728	26.2174	25.8443	25.7073	25.5356	26.445	26.4888	25.437	26.1742	26.2614	26.5508	25.9276	25.8978	TRUE	FALSE	FALSE	FALSE	FALSE	FALSE	FALSE	FALSE	TRUE	FALSE	FALSE	FALSE	FALSE	FALSE	FALSE	FALSE	FALSE	FALSE	FALSE	FALSE	FALSE	FALSE	FALSE	FALSE	-0.605078	0.316954	FALSE	-0.0768891	0.799165	FALSE	-0.31012	0.247765	FALSE	-0.333241	0.0982032	FALSE
E9PRQ7;Q04323;E9PJ81;A0A087WTZ5;E9PS08	UBXN1	UBX domain-containing protein 1			26.4048	24.0811	25.6581	25.354	25.2849	25.0905	25.3028	25.4726	25.7484	25.4321	25.1235	25.7797	25.3689	25.3982	25.1457	25.3033	25.4156	25.422	25.3172	25.2847	25.4431	25.3654	24.9648	25.2001	FALSE	FALSE	FALSE	FALSE	FALSE	FALSE	FALSE	FALSE	FALSE	FALSE	FALSE	FALSE	FALSE	FALSE	FALSE	FALSE	FALSE	FALSE	FALSE	FALSE	FALSE	FALSE	FALSE	FALSE	0.0868478	0.857942	FALSE	-0.146416	0.775249	FALSE	-0.0558901	0.26491	FALSE	0.0606589	0.344467	FALSE
E9PS17;Q96KG9;E9PK59;E9PPN3;H0YCI6;A0A0A0MQX4;H0YDH0	SCYL1	N-terminal kinase-like protein			22.0545	25.0679	25.208	25.2807	24.2879	24.8864	24.5437	24.8965	25.0931	25.1969	24.7396	24.8568	25.0375	25.2882	25.4211	25.3643	24.865	25.0223	25.2262	25.0115	25.1529	25.0662	25.1401	25.1634	TRUE	FALSE	FALSE	FALSE	FALSE	FALSE	FALSE	FALSE	FALSE	FALSE	FALSE	FALSE	FALSE	FALSE	FALSE	FALSE	FALSE	FALSE	FALSE	FALSE	FALSE	FALSE	FALSE	FALSE	-0.252138	0.731509	FALSE	-0.568811	0.544331	FALSE	0.246542	0.00899196	FALSE	0.147122	0.197437	FALSE
E9PSI1;E9PJC4;E9PQY7;E9PS99;E9PL78;E9PJM1;E9PMQ9;O15321;E9PQI5;E9PNW2;E9PQ80;G3V1B9;Q9BY43	TM9SF1	Transmembrane 9 superfamily member 1			23.4772	24.2283	24.4497	24.1352	22.3684	22.2727	22.7201	21.7847	22.2351	22.0937	23.894	21.4043	24.3706	24.3106	23.2128	24.2647	23.7255	23.9267	23.8781	24.0793	24.4232	24.0007	24.2342	23.9987	TRUE	FALSE	FALSE	FALSE	TRUE	TRUE	TRUE	TRUE	TRUE	TRUE	FALSE	TRUE	FALSE	FALSE	TRUE	FALSE	FALSE	FALSE	FALSE	FALSE	FALSE	FALSE	FALSE	FALSE	1.62775	0.104039	FALSE	1.66584	0.0403548	TRUE	0.137297	0.661452	FALSE	-0.124508	0.714571	FALSE
F2Z2I2;Q5W015;Q5VX20;A0A1W2PR17;Q16875;A0A1W2PNV9;F6XNB3;F6RAZ1;H0Y483;O60825	PFKFB3	6-phosphofructo-2-kinase/fructose-2,6-bisphosphatase 3;6-phosphofructo-2-kinase;Fructose-2,6-bisphosphatase			22.7738	22.4843	22.9695	23.3251	22.2299	22.4177	23.163	22.0384	22.9404	22.3445	21.707	22.4718	21.5785	21.7584	22.0078	21.8992	22.0692	22.0704	22.2399	22.2389	22.1203	21.2345	21.5946	21.1857	TRUE	TRUE	FALSE	FALSE	TRUE	TRUE	TRUE	TRUE	TRUE	TRUE	TRUE	TRUE	TRUE	TRUE	TRUE	TRUE	TRUE	TRUE	TRUE	TRUE	TRUE	TRUE	TRUE	TRUE	0.724761	0.00843003	FALSE	0.522236	0.20789	FALSE	-0.34366	0.00787987	FALSE	0.277195	0.395091	FALSE
F2Z2Y8;Q9H0E2;E9PNS3;E9PP67;E9PQ25;E7EN89	TOLLIP	Toll-interacting protein			22.0375	21.6159	21.7812	22.7238	22.3928	22.0849	22.9205	22.3644	22.0378	22.6643	22.0064	22.5602	21.5516	21.1742	21.3686	21.7531	20.9646	23.2979	22.022	22.2243	21.96	22.3774	21.8925	21.6911	TRUE	FALSE	FALSE	TRUE	TRUE	TRUE	TRUE	TRUE	TRUE	TRUE	TRUE	TRUE	FALSE	FALSE	FALSE	FALSE	FALSE	TRUE	FALSE	FALSE	TRUE	TRUE	TRUE	FALSE	-0.465667	0.462683	FALSE	-0.277558	0.378078	FALSE	-0.66533	0.31866	FALSE	-0.518358	0.141308	FALSE
F5GWT4;Q9H4A3;F6UYG0;Q96J92;K7ENT7;H0YH68;H0Y7J9;H0Y493;H0Y7R3	WNK1	Serine/threonine-protein kinase WNK1			25.7375	25.0044	24.9408	25.0596	25.5393	24.747	25.3448	25.1068	25.9557	25.5085	25.1291	25.6894	25.5333	25.5157	25.1736	25.4283	25.5085	25.3593	25.5045	25.3102	25.7665	25.5592	25.2834	25.3708	FALSE	FALSE	FALSE	FALSE	FALSE	FALSE	FALSE	FALSE	FALSE	FALSE	FALSE	FALSE	FALSE	FALSE	FALSE	FALSE	FALSE	FALSE	FALSE	FALSE	FALSE	FALSE	FALSE	FALSE	0.00111008	0.994558	FALSE	-0.3851	0.0378971	FALSE	-0.00791168	0.947739	FALSE	-0.0822573	0.269927	FALSE
F5GXS8;F5GYM3;Q96PU8;F5H5U6;F5H8C8;H0YG47;F5GYT7;H0YGD6	QKI	Protein quaking			22.0147	22.6233	22.0528	22.4438	22.1412	22.2855	22.755	22.388	22.9801	22.3882	22.2324	23.2105	22.2654	22.6681	21.8633	22.1594	22.3712	22.2809	21.4652	21.8692	22.3853	22.3366	22.9249	22.0397	TRUE	FALSE	FALSE	TRUE	TRUE	FALSE	TRUE	TRUE	TRUE	TRUE	FALSE	TRUE	FALSE	FALSE	FALSE	FALSE	FALSE	FALSE	FALSE	FALSE	FALSE	FALSE	TRUE	FALSE	-0.3615	0.276773	FALSE	-0.419122	0.224312	FALSE	0.242422	0.133463	FALSE	-0.182565	0.594128	FALSE
F5GYH1;A0A1W2PRM0;A0A1W2PRL5;A0A1W2PR09;Q8NC96;A0A1W2PR27;A0A1W2PPF5;A0A1W2PRQ7;A0A1W2PRW5;F5H2U7;A0A1W2PNT6	NECAP1	Adaptin ear-binding coat-associated protein 1			22.9363	23.3549	23.5103	22.8642	22.1203	20.5789	20.7616	20.8143	22.8736	22.369	20.4912	20.7664	20.2701	20.1299	22.7325	21.8175	21.879	21.5298	21.551	22.0111	21.39	22.1575	21.6785	22.0254	TRUE	FALSE	FALSE	FALSE	TRUE	FALSE	FALSE	FALSE	TRUE	TRUE	FALSE	FALSE	FALSE	FALSE	TRUE	TRUE	TRUE	TRUE	TRUE	TRUE	TRUE	TRUE	TRUE	TRUE	2.05618	0.0257541	TRUE	1.54138	0.0966776	FALSE	-0.505193	0.489358	FALSE	-0.575342	0.44625	FALSE
F5GYQ1;P61421;J3QL14;R4GN72;H3BQB4;H3BSG7;H3BQJ1	ATP6V0D1	V-type proton ATPase subunit d 1			25.1198	23.5242	23.9408	23.8918	25.8466	24.4199	23.8893	24.0139	25.1631	25.0853	24.1682	25.0411	24.2528	24.2149	24.0706	24.0184	24.6854	24.2659	24.7312	24.498	24.9562	25.0338	25.1103	24.8597	FALSE	FALSE	FALSE	FALSE	FALSE	FALSE	FALSE	FALSE	FALSE	FALSE	FALSE	FALSE	FALSE	FALSE	FALSE	FALSE	FALSE	FALSE	FALSE	FALSE	FALSE	FALSE	FALSE	FALSE	-0.42327	0.162194	FALSE	-0.74527	0.133072	FALSE	-0.405929	0.0505456	FALSE	-0.850833	0.0011892	FALSE
F5GZS6;J3KPF3;P08195;H0YFS2;F5H0E2;F5H867;F5GZI0;H0YFX4;F5GZR9	SLC3A2	4F2 cell-surface antigen heavy chain			25.3121	25.9093	25.9345	26.3773	25.4879	25.9365	25.3741	25.8843	23.0116	24.4024	25.0047	24.8097	28.0821	28.0766	28.2648	28.3396	27.7387	27.5544	27.821	27.6123	27.5007	27.6183	27.6034	27.6605	FALSE	FALSE	FALSE	FALSE	FALSE	FALSE	FALSE	FALSE	TRUE	FALSE	FALSE	FALSE	FALSE	FALSE	FALSE	FALSE	FALSE	FALSE	FALSE	FALSE	FALSE	FALSE	FALSE	FALSE	0.212584	0.332503	FALSE	1.5762	0.0111948	TRUE	0.509156	0.00824147	FALSE	0.595027	0.0012977	FALSE
F5H039;Q9NQX3;G3V582;H0YJ30;G3V4D2;G3V4R0;G3V355;H0YJR5	GPHN	Gephyrin;Molybdopterin adenylyltransferase;Molybdopterin molybdenumtransferase			26.1963	25.0005	25.0783	25.5419	25.5988	25.1401	25.3971	25.2833	25.8318	25.3173	24.8798	25.2796	24.8388	24.9974	24.7089	24.8663	24.9154	24.8723	24.7103	24.5838	24.8881	24.6631	24.5388	24.5131	FALSE	FALSE	FALSE	FALSE	FALSE	FALSE	FALSE	FALSE	FALSE	FALSE	FALSE	FALSE	FALSE	FALSE	FALSE	FALSE	FALSE	FALSE	FALSE	FALSE	FALSE	FALSE	FALSE	FALSE	0.0994439	0.661187	FALSE	0.127131	0.463945	FALSE	0.0824127	0.371583	FALSE	0.2021	0.118962	FALSE
F5H1S8;Q14165;H0YG07;F5GX14	MLEC	Malectin			25.3353	26.3326	26.5631	26.7759	26.0659	25.9369	26.5614	26.4296	25.4934	25.8475	26.3215	26.5064	26.6784	26.5521	27.0799	26.9674	26.4421	26.3713	26.7421	26.628	26.9006	26.4605	26.6369	26.5184	FALSE	FALSE	FALSE	FALSE	FALSE	FALSE	FALSE	FALSE	FALSE	FALSE	FALSE	FALSE	FALSE	FALSE	FALSE	FALSE	FALSE	FALSE	FALSE	FALSE	FALSE	FALSE	FALSE	FALSE	0.00328588	0.990714	FALSE	0.209531	0.216023	FALSE	0.273601	0.00603437	FALSE	0.190372	0.321973	FALSE
F5H365;Q15436;G3V4V1;G3V1W4;G3V3G5;G3V2R6;G3V5X8;G3V4Q2;G3V5K1	SEC23A	Protein transport protein Sec23A			26.7529	27.1803	27.4974	27.392	26.7715	27.0045	27.6244	27.3183	26.3385	26.9545	27.2447	27.1795	26.3364	26.3766	26.5291	26.522	26.0069	26.3502	26.2895	26.3053	26.522	26.419	26.3521	26.3289	FALSE	FALSE	FALSE	FALSE	FALSE	FALSE	FALSE	FALSE	FALSE	FALSE	FALSE	FALSE	FALSE	FALSE	FALSE	FALSE	FALSE	FALSE	FALSE	FALSE	FALSE	FALSE	FALSE	FALSE	0.0259542	0.714775	FALSE	0.276326	0.0096857	FALSE	0.203083	0.0498367	FALSE	0.0355539	0.72265	FALSE
F5H442;Q99816;J3QRU6;J3QKS4	TSG101	Tumor susceptibility gene 101 protein			25.9378	25.5101	25.9065	26.1015	26.1574	25.9425	25.352	25.5416	22.661	24.4021	25.8784	26.2211	24.3746	24.6489	24.3875	24.1193	24.5472	24.8018	24.098	24.4226	24.0825	24.5069	24.8821	24.1029	FALSE	FALSE	FALSE	FALSE	FALSE	FALSE	FALSE	FALSE	TRUE	FALSE	FALSE	FALSE	FALSE	FALSE	FALSE	FALSE	FALSE	FALSE	FALSE	FALSE	FALSE	FALSE	FALSE	FALSE	0.11559	0.685236	FALSE	1.0733	0.264385	FALSE	-0.0848179	0.55826	FALSE	-0.0110235	0.952597	FALSE
F5H4V9;Q16342;J3QK82;A0A087WYJ3;F5GWT2;H0YFZ5;H0YFM2;H0YFS8	PDCD2	Programmed cell death protein 2			22.2292	23.0727	23.5226	23.7783	23.304	22.693	23.0598	23.0694	23.2777	21.9048	23.7367	22.761	21.7176	22.2166	22.2683	23.4947	21.5649	21.8147	22.0741	21.7015	22.0166	21.8379	21.9128	22.5513	TRUE	FALSE	FALSE	FALSE	TRUE	TRUE	FALSE	FALSE	FALSE	TRUE	FALSE	FALSE	FALSE	FALSE	FALSE	TRUE	FALSE	FALSE	TRUE	FALSE	FALSE	FALSE	FALSE	FALSE	0.876946	0.0426386	FALSE	0.23071	0.691076	FALSE	0.635517	0.201466	FALSE	0.344682	0.267835	FALSE
F5H5N1;F5GXJ1;O75251;A0A087WXF6;A0A087WTI3	NDUFS7	NADH dehydrogenase [ubiquinone] iron-sulfur protein 7, mitochondrial		MitoCarta3.0	24.6087	25.7026	25.9486	26.1764	24.5825	26.0425	26.5238	26.4934	24.4774	26.1451	25.8901	26.2181	25.733	25.6934	25.7651	25.5951	26.0511	26.0267	25.9774	25.8998	26.041	25.791	25.7588	25.4597	FALSE	FALSE	FALSE	FALSE	FALSE	FALSE	FALSE	FALSE	FALSE	FALSE	FALSE	FALSE	FALSE	FALSE	FALSE	FALSE	FALSE	FALSE	FALSE	FALSE	FALSE	FALSE	FALSE	FALSE	-0.301475	0.0929345	FALSE	-0.0735769	0.605655	FALSE	-0.292099	0.00173671	FALSE	-0.0659633	0.532171	FALSE
F5H5P2;P12694;F5GXU9;H0YH31	BCKDHA	2-oxoisovalerate dehydrogenase subunit alpha, mitochondrial		MitoCarta3.0	21.3133	25.5299	25.1699	25.5307	26.4735	25.7079	25.6608	25.8633	22.1543	25.8341	25.209	25.686	25.1723	25.3897	25.7346	25.7638	25.6137	25.5008	25.8584	25.968	25.6804	25.619	25.875	25.9059	TRUE	FALSE	FALSE	FALSE	FALSE	FALSE	FALSE	FALSE	TRUE	FALSE	FALSE	FALSE	FALSE	FALSE	FALSE	FALSE	FALSE	FALSE	FALSE	FALSE	FALSE	FALSE	FALSE	FALSE	-1.36686	0.278334	FALSE	-0.334871	0.155208	FALSE	-0.220086	0.063862	FALSE	-0.254957	0.0607934	FALSE
F5H669;Q8N684;F5H6M0;F5H047;J3QT54	CPSF7	Cleavage and polyadenylation specificity factor subunit 7			21.9979	22.7322	22.8913	23.2455	22.8276	22.6028	23.3696	23.4438	21.8373	22.104	23.0421	22.8926	22.8857	22.3058	21.7794	24.3983	21.2212	22.0035	21.9807	21.8622	20.7112	21.7713	21.7404	22.1879	FALSE	FALSE	FALSE	FALSE	TRUE	TRUE	FALSE	FALSE	TRUE	TRUE	FALSE	FALSE	FALSE	FALSE	FALSE	TRUE	TRUE	TRUE	FALSE	FALSE	TRUE	TRUE	TRUE	TRUE	-0.251283	0.311524	FALSE	0.247716	0.227824	FALSE	1.0754	0.184509	FALSE	1.2396	0.113465	FALSE
F5H6E2;O00159;I3L204;I3L501;I3L3Y6	MYO1C	Unconventional myosin-Ic			24.1077	23.8506	23.9521	23.3167	21.9537	21.6444	23.2767	22.1366	23.2145	24.1402	23.8684	23.4936	23.6533	23.5943	23.1303	22.5872	23.3477	23.2713	23.0582	23.0103	24.0528	23.6769	23.327	22.9485	FALSE	FALSE	FALSE	FALSE	TRUE	TRUE	FALSE	TRUE	TRUE	FALSE	FALSE	FALSE	FALSE	FALSE	FALSE	FALSE	FALSE	FALSE	FALSE	FALSE	FALSE	FALSE	FALSE	FALSE	1.05206	0.00664132	TRUE	0.127583	0.665327	FALSE	0.0694051	0.71645	FALSE	-0.260046	0.038718	FALSE
F5H702;Q96GC5;F5H8D0	MRPL48	39S ribosomal protein L48, mitochondrial		MitoCarta3.0	22.6734	24.4297	24.3918	24.5506	22.0314	24.5958	24.733	24.6386	23.2212	23.4145	24.632	24.1178	24.383	24.6714	24.3702	24.6267	25.1972	25.0453	25.3038	25.3248	25.0585	25.3666	25.3292	25.0618	TRUE	FALSE	FALSE	FALSE	TRUE	FALSE	FALSE	FALSE	FALSE	FALSE	FALSE	FALSE	FALSE	FALSE	FALSE	FALSE	FALSE	FALSE	FALSE	FALSE	FALSE	FALSE	FALSE	FALSE	0.0187501	0.938441	FALSE	0.165005	0.669162	FALSE	-0.704894	0.00992652	FALSE	-0.69115	0.00754468	FALSE
F5H7D6;H0YNT2;A0A0D9SES8;H0YKT5;H0YKN8;H0YL70;Q04726;H0YNI7;H0YLI3;H0YKH0;H0YLW9;K7EMK7;Q04725;Q04724;Q04727;K7EJR7	TLE3	Transducin-like enhancer protein 3			23.3002	22.0589	23.2928	23.502	23.9756	22.9964	22.3276	23.9661	22.5696	21.7632	23.1228	23.9575	22.9394	24.0683	23.551	23.3949	24.2165	24.1347	23.6682	23.3438	24.2666	24.1684	23.6819	23.7217	FALSE	TRUE	FALSE	FALSE	FALSE	TRUE	TRUE	FALSE	TRUE	TRUE	FALSE	FALSE	TRUE	FALSE	FALSE	FALSE	FALSE	FALSE	FALSE	FALSE	FALSE	FALSE	FALSE	FALSE	-0.204997	0.484714	FALSE	0.185177	0.504679	FALSE	-0.352379	0.338564	FALSE	-0.471205	0.202302	FALSE
F5H7S7;Q13576;E7EWC2;D6R939;E9PDT6;D6RDK8;D6R999;D6RGC6	IQGAP2	Ras GTPase-activating-like protein IQGAP2			22.6954	23.7837	24.7051	25.0246	23.3604	24.3907	25.0774	25.1422	23.3172	24.8771	25.2178	25.2399	25.9214	26.0487	26.0043	26.1892	25.7395	25.8822	25.9395	25.9856	26.4619	26.2572	25.9959	26.2581	FALSE	FALSE	FALSE	FALSE	FALSE	FALSE	FALSE	FALSE	TRUE	FALSE	FALSE	FALSE	FALSE	FALSE	FALSE	FALSE	FALSE	FALSE	FALSE	FALSE	FALSE	FALSE	FALSE	FALSE	-0.440475	0.0386855	FALSE	-0.610809	0.0440824	FALSE	0.154223	0.0152646	FALSE	-0.202368	0.193851	FALSE
F5H8H2;Q03426;F5H163;F5H368;A0A1W2PS16;F5GXC0;F5H092;A0A1B0GWC2;A0A0B4J236;A0A1B0GWF3	MVK	Mevalonate kinase			21.4761	24.0398	24.1087	23.4762	21.7929	21.7338	22.1877	23.3688	23.2868	23.0392	21.9769	22.5209	22.347	20.114	21.1745	22.4774	22.6681	22.61	22.6479	21.8352	22.5233	20.7974	22.9035	22.5262	TRUE	FALSE	FALSE	FALSE	TRUE	TRUE	TRUE	FALSE	TRUE	TRUE	TRUE	TRUE	TRUE	TRUE	TRUE	TRUE	FALSE	FALSE	FALSE	TRUE	TRUE	TRUE	TRUE	TRUE	1.39019	0.0987409	FALSE	0.569251	0.545968	FALSE	-0.912095	0.273707	FALSE	-0.659374	0.182772	FALSE
F6TLX2;Q9HC38;I3L3Q4;I3L1I0	GLOD4	Glyoxalase domain-containing protein 4		MitoCarta3.0	25.3672	24.919	25.9474	25.8327	25.6519	25.3032	26.1339	26.2745	25.5828	25.6798	26.0788	26.2574	26.4874	26.6751	26.6321	26.7136	26.5938	26.7832	26.8134	26.885	26.978	26.8703	26.7844	26.818	FALSE	FALSE	FALSE	FALSE	FALSE	FALSE	FALSE	FALSE	FALSE	FALSE	FALSE	FALSE	FALSE	FALSE	FALSE	FALSE	FALSE	FALSE	FALSE	FALSE	FALSE	FALSE	FALSE	FALSE	-0.324286	0.0103744	FALSE	-0.383129	0.0717599	FALSE	-0.141765	0.00580775	FALSE	-0.235646	0.0732307	FALSE
F6U1T9;D3YTA9;H7BYZ3;P63098	PPP3R1	Calcineurin subunit B type 1			21.9281	25.1456	24.9229	25.0291	22.3967	24.5677	23.7013	24.15	23.4736	22.8556	23.3099	22.3845	23.9661	25.6642	24.3091	24.2807	24.4684	25.2866	25.1996	24.8017	24.717	24.2318	24.3185	23.8912	TRUE	FALSE	FALSE	FALSE	TRUE	FALSE	FALSE	FALSE	TRUE	TRUE	FALSE	TRUE	FALSE	FALSE	FALSE	FALSE	FALSE	FALSE	FALSE	FALSE	FALSE	FALSE	FALSE	FALSE	0.574558	0.193814	FALSE	1.25052	0.282148	FALSE	-0.384005	0.248966	FALSE	0.26544	0.600698	FALSE
F6WST4;A0A1B0GXE7;Q9P0S3;Q53FV1;J3KTF9;F8VXD5	ORMDL1;ORMDL2;ORMDL3	ORM1-like protein 1;ORM1-like protein 2			24.508	23.789	23.6096	24.0359	24.4431	23.7705	24.026	23.5303	23.1073	22.7737	23.5868	24.1988	21.8343	22.6617	24.0797	24.3211	21.4085	21.612	23.3392	21.9046	22.2143	21.3563	24.4544	21.1653	FALSE	FALSE	FALSE	FALSE	FALSE	FALSE	FALSE	FALSE	TRUE	TRUE	FALSE	FALSE	TRUE	TRUE	FALSE	FALSE	TRUE	TRUE	FALSE	TRUE	TRUE	TRUE	FALSE	TRUE	0.0431604	0.83355	FALSE	0.568995	0.230402	FALSE	1.15816	0.077524	FALSE	0.926651	0.351627	FALSE
F6XEV2;A0A0U1RRK1;A0A286YF11;Q9BPX6;S4R3D7;S4R3V1;E9PQV6;S4R3W3	MICU1	Calcium uptake protein 1, mitochondrial		MitoCarta3.0	21.7922	23.7464	24.4863	24.3481	24.7183	25.0087	24.4578	24.0464	23.9464	22.6389	24.7821	25.0597	23.8624	22.8677	23.8092	23.6181	24.0364	23.9894	24.3135	24.3066	24.5311	24.2821	24.4595	24.2801	TRUE	FALSE	FALSE	FALSE	FALSE	FALSE	FALSE	FALSE	FALSE	TRUE	FALSE	FALSE	FALSE	FALSE	FALSE	FALSE	FALSE	FALSE	FALSE	FALSE	FALSE	FALSE	FALSE	FALSE	-0.958922	0.281725	FALSE	-0.513476	0.499934	FALSE	-0.622142	0.0513405	FALSE	-0.848876	0.0204707	FALSE
F8VSA6;E9PS38;S4R3E9;E9PL57;Q15843	NEDD8;NEDD8-MDP1	NEDD8			22.0165	23.9357	24.3415	24.3292	22.1311	24.0403	22.68	22.2526	22.647	22.7171	23.5151	23.5932	23.6919	22.1354	24.2872	23.7684	23.8445	23.4928	23.9876	23.8318	23.9103	24.0915	22.9484	24.5553	TRUE	FALSE	FALSE	FALSE	TRUE	FALSE	TRUE	TRUE	TRUE	TRUE	FALSE	FALSE	FALSE	TRUE	FALSE	FALSE	FALSE	FALSE	FALSE	FALSE	FALSE	FALSE	FALSE	FALSE	0.623312	0.492179	FALSE	0.537634	0.274611	FALSE	-0.318461	0.441353	FALSE	-0.405664	0.595281	FALSE
F8VSC5;A0A0U1RQQ9;Q6P3W7;F8VPW3;H0YIK6	SCYL2	SCY1-like protein 2			23.1729	23.5258	23.9216	24.0623	24.1414	23.73	24.0641	24.1674	21.081	22.0689	23.6949	24.0246	24.2772	24.3782	24.3531	24.2159	24.2199	24.1198	24.1426	24.1784	24.3225	23.6342	24.0546	23.8678	TRUE	FALSE	FALSE	FALSE	FALSE	FALSE	FALSE	FALSE	TRUE	TRUE	FALSE	FALSE	FALSE	FALSE	FALSE	FALSE	FALSE	FALSE	FALSE	FALSE	FALSE	FALSE	FALSE	FALSE	-0.356525	0.18337	FALSE	0.953295	0.148605	FALSE	0.140931	0.0830362	FALSE	0.336327	0.128827	FALSE
F8VU90;Q9NYL4;H0YHM7;E9PAR0	FKBP11	Peptidyl-prolyl cis-trans isomerase;Peptidyl-prolyl cis-trans isomerase FKBP11			28.3337	26.2921	26.4859	26.7754	26.3521	26.7748	27.3049	26.8743	28.4633	27.4254	26.9275	26.9534	25.2107	25.1625	25.3682	25.3198	25.6432	25.0978	25.5669	25.4619	25.632	25.4556	25.7304	25.6777	FALSE	FALSE	FALSE	FALSE	FALSE	FALSE	FALSE	FALSE	FALSE	FALSE	FALSE	FALSE	FALSE	FALSE	FALSE	FALSE	FALSE	FALSE	FALSE	FALSE	FALSE	FALSE	FALSE	FALSE	0.145281	0.832335	FALSE	-0.470608	0.134733	FALSE	-0.177152	0.181531	FALSE	-0.358635	0.000841442	FALSE
F8VUA2;Q9HD42;F8VVT7;F5H875	CHMP1A	Charged multivesicular body protein 1a			27.6012	26.6278	25.9043	26.4037	26.4636	26.867	27.1852	27.3026	27.0026	26.6281	25.5348	26.9054	22.9969	22.9775	22.1592	24.332	22.9108	22.6587	23.7432	24.8503	21.5226	22.7098	23.5026	22.8662	FALSE	FALSE	FALSE	FALSE	FALSE	FALSE	FALSE	FALSE	FALSE	FALSE	FALSE	FALSE	FALSE	FALSE	FALSE	FALSE	FALSE	FALSE	FALSE	FALSE	TRUE	FALSE	FALSE	FALSE	-0.320327	0.589223	FALSE	0.116543	0.660735	FALSE	-0.424391	0.391514	FALSE	0.466059	0.534693	FALSE
F8VUB4;F8VV52;Q9NZN8;F8VP97;F8W145;A0A087X050;F8VVY1;F8VX63;F8VQD8;F8VRS8;F8VWH8;F8VQF4;H0YI11;H0YH84	CNOT2	CCR4-NOT transcription complex subunit 2			21.3268	22.5499	22.6191	22.9682	21.6711	22.551	22.0944	22.8161	21.7347	22.2725	21.3877	22.0292	23.1131	23.3116	22.7225	23.1352	23.2095	23.0285	22.6635	22.8534	22.4531	22.0299	22.8834	23.1939	TRUE	TRUE	FALSE	FALSE	TRUE	TRUE	TRUE	TRUE	TRUE	TRUE	TRUE	TRUE	FALSE	FALSE	FALSE	FALSE	FALSE	FALSE	TRUE	FALSE	TRUE	TRUE	FALSE	FALSE	0.417208	0.205015	FALSE	0.509982	0.257044	FALSE	0.131859	0.249394	FALSE	0.43052	0.291833	FALSE
F8VVA7;P61923;F8W651;F8VYK5;F8VXB1;F8VUC5;F8W156;F8VXR1;F8VYZ4	COPZ1	Coatomer subunit zeta-1			23.0962	25.39	25.6086	24.2145	25.5213	24.0589	24.8737	24.4799	21.7863	25.1787	24.7083	25.265	25.455	25.4668	25.499	25.7474	25.8283	25.8637	25.7341	25.4693	26.0237	25.7799	25.6551	25.7082	TRUE	FALSE	FALSE	FALSE	FALSE	FALSE	FALSE	FALSE	TRUE	FALSE	FALSE	FALSE	FALSE	FALSE	FALSE	FALSE	FALSE	FALSE	FALSE	FALSE	FALSE	FALSE	FALSE	FALSE	-0.349245	0.751151	FALSE	0.342749	0.554603	FALSE	-0.181795	0.331737	FALSE	-0.249702	0.147168	FALSE
F8VVM2;F8VWQ0;F8VZL5;F8VWR4	SLC25A3			MitoCarta3.0	22.7816	27.8511	27.0309	22.8273	21.4068	22.068	23.0881	22.7038	21.7155	22.1979	27.3038	23.0511	21.313	20.7167	25.5798	21.245	21.8302	22.024	22.2118	21.4793	21.9074	22.4758	26.8785	21.6258	TRUE	FALSE	FALSE	TRUE	TRUE	TRUE	TRUE	TRUE	TRUE	TRUE	FALSE	TRUE	TRUE	TRUE	FALSE	TRUE	TRUE	TRUE	TRUE	TRUE	TRUE	TRUE	FALSE	TRUE	2.76154	0.197649	FALSE	1.55565	0.34771	FALSE	0.327325	0.773305	FALSE	-1.00824	0.0504471	FALSE
F8VWA9;F5H5T2;F8VXJ0;F5GZZ6;Q5I7T1;Q5BKT4	ALG10B;ALG10	Putative Dol-P-Glc:Glc(2)Man(9)GlcNAc(2)-PP-Dol alpha-1,2-glucosyltransferase;Dol-P-Glc:Glc(2)Man(9)GlcNAc(2)-PP-Dol alpha-1,2-glucosyltransferase			22.3389	23.2804	23.1931	21.9379	22.2115	21.9215	21.556	22.1202	24.1968	23.2275	22.1704	21.537	21.6021	22.2767	22.7032	21.9213	21.7409	21.7822	21.7394	21.1904	21.9557	22.4427	22.3853	22.3335	TRUE	FALSE	FALSE	TRUE	TRUE	TRUE	TRUE	TRUE	TRUE	TRUE	TRUE	TRUE	TRUE	TRUE	TRUE	TRUE	TRUE	FALSE	TRUE	TRUE	TRUE	FALSE	FALSE	FALSE	0.386659	0.0676236	FALSE	-0.0953794	0.887652	FALSE	0.512585	0.119607	FALSE	-0.153488	0.422522	FALSE
F8VXU5;Q9UBQ0	VPS29	Vacuolar protein sorting-associated protein 29			23.3988	24.4768	25.0943	25.1524	24.8789	24.2413	25.3858	24.537	21.9877	24.5365	25.2352	25.5065	25.5739	25.3239	25.2506	25.2288	25.151	25.3979	24.9341	25.5028	24.9051	25.1891	25.4929	25.1808	FALSE	FALSE	FALSE	FALSE	FALSE	FALSE	FALSE	FALSE	TRUE	FALSE	FALSE	FALSE	FALSE	FALSE	FALSE	FALSE	FALSE	FALSE	FALSE	FALSE	FALSE	FALSE	FALSE	FALSE	-0.230152	0.648657	FALSE	0.214143	0.63263	FALSE	0.0978427	0.592014	FALSE	0.152326	0.481533	FALSE
F8VY35;F5H4R6;H0YIV4;P55209;H0YH88;F8W0J6;F8W020;H0YHC3;F8VUX1;F8VVB5;F8VXI6;B7Z4K9	NAP1L1	Nucleosome assembly protein 1-like 1			28.0302	27.4624	27.8344	27.0179	26.8049	27.2793	26.5806	27.4299	27.6602	26.7945	27.5179	27.3488	28.4955	28.49	28.6751	28.7788	28.4363	28.6228	28.7854	28.8182	28.2791	28.7922	28.4604	28.6261	FALSE	FALSE	FALSE	FALSE	FALSE	FALSE	FALSE	FALSE	FALSE	FALSE	FALSE	FALSE	FALSE	FALSE	FALSE	FALSE	FALSE	FALSE	FALSE	FALSE	FALSE	FALSE	FALSE	FALSE	0.562523	0.263053	FALSE	0.255854	0.310785	FALSE	-0.0558152	0.286916	FALSE	0.0703917	0.612875	FALSE
F8VYE8;P36873;F8VR82;F8W0W8;A0A087WYY5;H0Y3Y6;F8WE71;F8W1A0	PPP1CC	Serine/threonine-protein phosphatase;Serine/threonine-protein phosphatase PP1-gamma catalytic subunit			25.328	23.9281	22.1678	23.985	24.6095	24.1286	23.9792	24.1363	25.1511	21.9877	21.5176	24.204	24.2843	23.9691	24.2053	24.0756	24.3659	24.3734	23.9791	24.2709	24.368	24.3959	24.1091	24.4374	FALSE	FALSE	TRUE	FALSE	FALSE	FALSE	FALSE	FALSE	FALSE	TRUE	TRUE	FALSE	FALSE	FALSE	FALSE	FALSE	FALSE	FALSE	FALSE	FALSE	FALSE	FALSE	FALSE	FALSE	-0.240708	0.606601	FALSE	0.637152	0.267717	FALSE	-0.113742	0.450827	FALSE	-0.194021	0.210094	FALSE
F8VYN9;P40616;B4DZG7;F8VP99;F8VP63	ARL1	ADP-ribosylation factor-like protein 1		MitoCarta3.0	21.7403	25.5149	25.6962	24.2801	25.0215	26.2096	25.4104	24.967	22.0869	24.6387	26.0543	24.3284	24.7513	24.9828	25.101	25.2293	24.4288	25.2012	25.2671	25.1718	24.9252	25.1771	25.0155	25.217	TRUE	FALSE	FALSE	FALSE	FALSE	FALSE	FALSE	FALSE	TRUE	FALSE	FALSE	FALSE	FALSE	FALSE	FALSE	FALSE	FALSE	FALSE	FALSE	FALSE	FALSE	FALSE	FALSE	FALSE	-0.875478	0.215749	FALSE	0.0308124	0.922296	FALSE	-0.00112105	0.993296	FALSE	-0.0676174	0.399649	FALSE
F8VZJ2;F8W0W4;H0YHX9;Q13765;E9PAV3;F8W1N5;F8VNW4;F8VZ58;Q9BZK3	NACA	Nascent polypeptide-associated complex subunit alpha;Nascent polypeptide-associated complex subunit alpha, muscle-specific form			25.329	26.4721	26.6359	27.6211	25.6743	26.9428	26.9028	27.0057	25.2649	26.9162	26.6369	27.0863	27.9652	28.1272	27.7615	27.8477	28.0574	28.2605	27.8271	28.4895	27.7941	28.3096	27.8136	27.7503	FALSE	FALSE	FALSE	FALSE	FALSE	FALSE	FALSE	FALSE	FALSE	FALSE	FALSE	FALSE	FALSE	FALSE	FALSE	FALSE	FALSE	FALSE	FALSE	FALSE	FALSE	FALSE	FALSE	FALSE	-0.116887	0.669171	FALSE	0.0384617	0.859968	FALSE	-0.23324	0.186936	FALSE	0.00848055	0.921045	FALSE
F8W038;Q8IXM2;H0YIS7;F8W1H0	C17orf49;BAP18;RNASEK-C17orf49	Chromatin complexes subunit BAP18			22.4323	23.2782	23.3058	23.3797	22.6581	22.3606	22.6812	23.2144	21.9551	22.3306	22.1346	23.2995	21.9584	22.2352	20.7557	21.9749	21.2647	23.4154	22.0524	23.3144	21.8179	22.4189	22.177	22.6478	TRUE	TRUE	FALSE	FALSE	TRUE	TRUE	TRUE	TRUE	TRUE	TRUE	TRUE	FALSE	TRUE	TRUE	TRUE	TRUE	TRUE	FALSE	TRUE	FALSE	TRUE	TRUE	TRUE	TRUE	0.576285	0.19712	FALSE	0.669043	0.0710848	FALSE	-0.780667	0.211209	FALSE	-0.534361	0.213716	FALSE
F8W1A4;P54819;F8VZG5;F8VY04;G3V213;F8VPP1	AK2	Adenylate kinase 2, mitochondrial;Adenylate kinase 2, mitochondrial;Adenylate kinase 2, mitochondrial, N-terminally processed		MitoCarta3.0	27.4045	26.9058	27.1634	27.1852	27.3234	27.1114	27.3503	27.3175	27.2481	26.76	27.2549	27.2877	28.7197	28.7381	28.7963	28.9841	29.1445	28.8409	28.9723	29.0067	29.0062	28.9088	28.7525	28.8739	FALSE	FALSE	FALSE	FALSE	FALSE	FALSE	FALSE	FALSE	FALSE	FALSE	FALSE	FALSE	FALSE	FALSE	FALSE	FALSE	FALSE	FALSE	FALSE	FALSE	FALSE	FALSE	FALSE	FALSE	-0.110921	0.19088	FALSE	0.0270238	0.731346	FALSE	-0.18153	0.127984	FALSE	-0.0757904	0.47186	FALSE
F8W1R7;G3V1V0;P60660;J3KND3;G8JLA2;B7Z6Z4;G3V1Y7;F8VPF3;F8VZU9;F8W180;H0YI43;F8VXL3	MYL6	Myosin light polypeptide 6			27.0264	26.9602	27.1044	27.1581	27.7176	27.3059	27.695	27.6902	26.223	27.8122	27.4845	27.4929	26.1633	26.3022	26.1659	26.0469	26.5328	26.6144	26.0252	26.606	26.9275	26.9001	26.404	26.3061	FALSE	FALSE	FALSE	FALSE	FALSE	FALSE	FALSE	FALSE	FALSE	FALSE	FALSE	FALSE	FALSE	FALSE	FALSE	FALSE	FALSE	FALSE	FALSE	FALSE	FALSE	FALSE	FALSE	FALSE	-0.539891	0.00503276	FALSE	-0.190841	0.624876	FALSE	-0.275021	0.160628	FALSE	-0.464854	0.0369823	FALSE
F8W6I7;P09651;F8VZ49;Q32P51;F8W646;F8VTQ5;A0A2R8Y4L2;H0YH80;F8VYN5	HNRNPA1;HNRNPA1L2	Heterogeneous nuclear ribonucleoprotein A1;Heterogeneous nuclear ribonucleoprotein A1, N-terminally processed;Heterogeneous nuclear ribonucleoprotein A1-like 2			27.1691	26.6598	29.155	27.5802	27.3411	27.5527	28.777	29.6112	27.4032	27.8304	29.8854	27.9873	28.0117	27.7184	27.5899	27.4762	28.4394	27.8156	27.8136	27.8559	27.594	27.6248	27.7199	27.6144	FALSE	FALSE	FALSE	FALSE	FALSE	FALSE	FALSE	FALSE	FALSE	FALSE	FALSE	FALSE	FALSE	FALSE	FALSE	FALSE	FALSE	FALSE	FALSE	FALSE	FALSE	FALSE	FALSE	FALSE	-0.679501	0.282632	FALSE	-0.635573	0.0538422	FALSE	-0.282081	0.0333696	FALSE	0.060771	0.673236	FALSE
F8W776;Q9H9S3;Q8TC24;A6NK38;F2Z2C7;A6NIF9;C9JJV4;H7C1S8;H7C1Q9;C9JXC6;H7C069	SEC61A2	Protein transport protein Sec61 subunit alpha isoform 2			22.423	22.4267	23.6341	24.1219	23.2611	21.7999	20.9441	22.7434	21.4596	22.7257	23.4863	23.7884	22.4782	22.2105	22.7287	23.198	22.4065	21.4016	22.7384	22.2087	22.899	22.4018	23.2922	22.8228	TRUE	TRUE	FALSE	FALSE	FALSE	FALSE	TRUE	FALSE	TRUE	TRUE	FALSE	FALSE	FALSE	FALSE	FALSE	FALSE	FALSE	TRUE	FALSE	FALSE	FALSE	FALSE	FALSE	FALSE	0.710587	0.172176	FALSE	0.286439	0.353891	FALSE	0.465022	0.164339	FALSE	-0.200125	0.404018	FALSE
F8W7U8;P49959;F5GXT0;F5H742;F5H256	MRE11A	Double-strand break repair protein MRE11A			23.7367	24.1424	24.1655	24.1935	24.8294	24.0967	24.3834	25.5299	23.2479	24.2367	24.3608	24.4651	24.7728	24.6616	24.2911	24.0874	24.8118	24.4608	24.1448	24.0459	24.1378	24.4713	24.3118	24.0532	FALSE	FALSE	FALSE	FALSE	FALSE	FALSE	FALSE	FALSE	TRUE	FALSE	FALSE	FALSE	FALSE	FALSE	FALSE	FALSE	FALSE	FALSE	FALSE	FALSE	FALSE	FALSE	FALSE	FALSE	-0.650338	0.146614	FALSE	-0.0181579	0.922954	FALSE	0.0873828	0.201158	FALSE	0.209687	0.253126	FALSE
F8W9W2;P43250;D6RHX8;D6RHC7;D6RDA3;D6R9V4;P32298;P34947	GRK6	G protein-coupled receptor kinase 6			22.0336	22.1716	23.9554	24.0247	23.5952	22.6734	23.156	23.0181	22.0929	22.7624	23.3137	22.1547	22.2274	22.7755	22.2263	22.5085	22.0708	22.5896	21.9435	21.8871	21.9808	22.5561	21.7216	22.4378	TRUE	TRUE	FALSE	FALSE	TRUE	FALSE	FALSE	FALSE	TRUE	FALSE	FALSE	FALSE	TRUE	FALSE	TRUE	FALSE	FALSE	FALSE	FALSE	FALSE	FALSE	FALSE	TRUE	FALSE	0.275128	0.510887	FALSE	0.465412	0.445978	FALSE	0.311704	0.0614074	FALSE	0.260359	0.063128	FALSE
F8WA39;Q13613;Q8NEC6;H0YDX3;E9PIH9;E9PPP8;F8W764;F8W8S8;H7BZJ1;H7C406	MTMR1	Myotubularin-related protein 1			21.5902	24.0245	23.9245	24.6301	22.0499	22.7544	24.0233	24.223	22.1631	24.399	23.9123	22.4863	23.8303	24.0321	23.8346	23.7441	24.0474	23.9569	23.7079	23.5017	24.0886	24.0316	23.5778	23.7756	TRUE	FALSE	FALSE	FALSE	TRUE	TRUE	FALSE	FALSE	TRUE	FALSE	FALSE	TRUE	FALSE	FALSE	FALSE	FALSE	FALSE	FALSE	FALSE	FALSE	FALSE	FALSE	FALSE	FALSE	0.651152	0.282374	FALSE	0.302138	0.66227	FALSE	0.0568233	0.60185	FALSE	-0.00814343	0.943322	FALSE
F8WC14;Q9BSY4	CHCHD5	Coiled-coil-helix-coiled-coil-helix domain-containing protein 5		MitoCarta3.0	21.8962	23.4021	22.7207	22.3053	22.2663	22.2039	22.4618	23.0753	23.0343	22.0414	20.8442	22.8651	20.8561	21.7668	22.501	21.8811	22.2487	21.6048	21.7184	21.6755	21.5849	21.4261	21.7317	22.0487	TRUE	FALSE	FALSE	FALSE	TRUE	TRUE	TRUE	TRUE	TRUE	TRUE	TRUE	TRUE	TRUE	TRUE	TRUE	TRUE	TRUE	TRUE	TRUE	FALSE	TRUE	TRUE	TRUE	TRUE	0.256601	0.511593	FALSE	0.384828	0.634435	FALSE	-0.0605754	0.904798	FALSE	0.0534054	0.879375	FALSE
F8WCF6;P59998;F8WDD7;A0A0A6YYG9;H7C0A3;F8WE39;F8WDW3;R4GN08	ARPC4-TTLL3;ARPC4	Actin-related protein 2/3 complex subunit 4			21.5398	25.2116	25.3901	25.1772	23.4311	24.8225	25.1096	25.1844	22.3844	25.0542	25.1737	25.0932	25.8358	25.8096	25.9152	26.0123	25.4601	25.246	25.708	25.3019	25.6951	25.694	25.5856	25.374	FALSE	FALSE	FALSE	FALSE	FALSE	FALSE	FALSE	FALSE	TRUE	FALSE	FALSE	FALSE	FALSE	FALSE	FALSE	FALSE	FALSE	FALSE	FALSE	FALSE	FALSE	FALSE	FALSE	FALSE	-0.307204	0.605811	FALSE	-0.0967039	0.72551	FALSE	0.464196	0.0241314	FALSE	0.306006	0.0848655	FALSE
F8WEC0;Q9H3L0	MMADHC	Methylmalonic aciduria and homocystinuria type D protein, mitochondrial		MitoCarta3.0	25.402	24.6925	24.8275	24.1696	22.0332	22.3421	23.1171	21.9286	22.8123	21.9522	21.2249	22.1241	23.96	24.0622	22.3804	23.7161	22.5039	22.0198	21.9164	22.3582	22.753	22.4827	21.6791	22.9245	FALSE	FALSE	FALSE	FALSE	TRUE	TRUE	TRUE	TRUE	TRUE	TRUE	TRUE	TRUE	FALSE	FALSE	TRUE	FALSE	TRUE	TRUE	TRUE	TRUE	TRUE	TRUE	TRUE	TRUE	2.85214	0.00520164	TRUE	2.74453	0.00341125	TRUE	1.33007	0.0265543	TRUE	1.06983	0.0132174	TRUE
F8WF48;Q99442;F8WCJ7	SEC62	Translocation protein SEC62			24.2732	23.8078	23.0631	24.4009	24.7344	23.1245	24.5865	24.9208	23.9678	24.2691	23.9623	24.7107	25.8771	25.3449	25.4019	25.6917	25.6681	25.5069	25.485	25.3775	25.8538	25.6596	25.52	25.6869	FALSE	FALSE	TRUE	FALSE	FALSE	TRUE	FALSE	FALSE	FALSE	FALSE	FALSE	FALSE	FALSE	FALSE	FALSE	FALSE	FALSE	FALSE	FALSE	FALSE	FALSE	FALSE	FALSE	FALSE	-0.409312	0.662619	FALSE	-0.341258	0.264305	FALSE	0.0695539	0.585256	FALSE	-0.101165	0.284258	FALSE
F8WJN3;Q16630;F8W084;A0A3B3ISW1	CPSF6	Cleavage and polyadenylation specificity factor subunit 6			26.1849	26.4086	26.1676	26.1837	26.6584	26.4646	25.924	25.8382	26.1462	26.8193	26.0831	26.1878	25.2712	25.4562	24.7595	24.8506	24.9924	24.9016	24.5597	25.0459	25.3703	25.1982	24.6153	24.5356	FALSE	FALSE	FALSE	FALSE	FALSE	FALSE	FALSE	FALSE	FALSE	FALSE	FALSE	FALSE	FALSE	FALSE	FALSE	FALSE	FALSE	FALSE	FALSE	FALSE	FALSE	FALSE	FALSE	FALSE	0.0149174	0.940417	FALSE	-0.0728674	0.568357	FALSE	0.209471	0.269138	FALSE	0.154496	0.190602	FALSE
G3V0I5;P49821;B4DE93;E9PMX3;E9PQP1;H0YE81;E9PLC6;E9PPR0;E9PJL9;E9PPS5;H0YD04;E9PPD6	NDUFV1	NADH dehydrogenase [ubiquinone] flavoprotein 1, mitochondrial		MitoCarta3.0	26.2833	26.7264	26.694	26.646	27.2178	26.752	27.1876	27.368	26.4353	26.2975	26.792	26.6808	26.9078	26.9821	27.2208	27.0444	27.184	27.3105	27.1896	27.1955	27.1144	26.8143	26.6956	26.623	FALSE	FALSE	FALSE	FALSE	FALSE	FALSE	FALSE	FALSE	FALSE	FALSE	FALSE	FALSE	FALSE	FALSE	FALSE	FALSE	FALSE	FALSE	FALSE	FALSE	FALSE	FALSE	FALSE	FALSE	-0.543943	0.0682991	FALSE	0.0360141	0.804294	FALSE	-0.181151	0.108312	FALSE	0.22693	0.2577	FALSE
G3V1C3;Q9BZZ5;H0YER7;E9PQK6	API5	Apoptosis inhibitor 5			23.2113	23.5601	24.638	24.3828	21.9314	23.4873	24.1657	24.6268	21.3406	24.2397	24.1733	24.074	25.8708	25.9835	25.7458	25.5904	25.475	25.6388	25.4679	25.9075	25.6486	25.612	25.4828	25.4987	TRUE	FALSE	FALSE	FALSE	TRUE	FALSE	FALSE	FALSE	TRUE	FALSE	FALSE	FALSE	FALSE	FALSE	FALSE	FALSE	FALSE	FALSE	FALSE	FALSE	FALSE	FALSE	FALSE	FALSE	0.31881	0.312235	FALSE	0.491202	0.418504	FALSE	0.175323	0.36818	FALSE	0.237067	0.0262228	FALSE
G3V2S6;Q9Y5K8;H0YJS0;H0YJH8;G3V559;H0YJ55;G3V2V6;G3V5S7;G3V3T8	ATP6V1D	V-type proton ATPase subunit D			21.7006	22.0193	22.8535	22.8076	22.2864	21.6433	23.057	22.6018	21.8978	21.8089	22.8043	22.9247	23.0771	23.0935	22.0064	22.9867	22.6029	22.7912	22.7334	21.0292	22.9575	22.0976	22.0984	22.8298	TRUE	TRUE	FALSE	FALSE	TRUE	TRUE	FALSE	FALSE	TRUE	TRUE	FALSE	FALSE	FALSE	FALSE	TRUE	FALSE	TRUE	FALSE	TRUE	TRUE	FALSE	TRUE	TRUE	FALSE	0.322034	0.221793	FALSE	-0.0136722	0.889637	FALSE	0.501767	0.431094	FALSE	0.295117	0.306378	FALSE
G3V325;O75127;C9JJT5;C9JU26;C9JGL8	ATP5J2-PTCD1;PTCD1	Pentatricopeptide repeat-containing protein 1, mitochondrial	ATP Synthase		27.8969	27.5339	27.4239	26.8049	27.0142	26.7732	25.7341	26.5228	27.4439	27.2837	26.7546	26.5862	26.8521	26.7447	27.0245	26.9811	26.8503	26.9564	27.4089	27.0818	27.0525	26.9677	27.2489	27.2415	FALSE	FALSE	FALSE	FALSE	FALSE	FALSE	FALSE	FALSE	FALSE	FALSE	FALSE	FALSE	FALSE	FALSE	FALSE	FALSE	FALSE	FALSE	FALSE	FALSE	FALSE	FALSE	FALSE	FALSE	0.903795	0.0536226	FALSE	0.397813	0.0317343	FALSE	-0.173749	0.126264	FALSE	-0.227033	0.000355444	FALSE
G3V3G9;Q5TAQ9;V9GY54;H0YDY4;Q5TAQ8;V9GZ39;V9GYZ9;V9GYQ9;A6NGE4;P0C7V8	DCAF8	DDB1- and CUL4-associated factor 8			22.4486	22.2725	23.6877	23.6683	24.5962	24.3464	23.8698	24.2132	24.6999	23.9994	24.0792	24.2237	24.0192	24.0477	23.8225	23.9035	23.8818	23.8714	23.8558	23.9048	21.803	23.9271	23.8865	23.8602	TRUE	TRUE	FALSE	FALSE	FALSE	FALSE	FALSE	FALSE	FALSE	FALSE	FALSE	FALSE	FALSE	FALSE	FALSE	FALSE	FALSE	FALSE	FALSE	FALSE	TRUE	FALSE	FALSE	FALSE	-1.21157	0.092387	FALSE	-1.23127	0.072184	FALSE	0.0698051	0.266899	FALSE	0.579029	0.367515	FALSE
G3V4W0;G3V4C1;B2R5W2;B4DY08;G3V2D6;P0DMR1;A0A0G2JNQ3;A0A0G2JPF8;G3V5V7;G3V251;G3V3K6;G3V5X6;B2RXH8;B7ZW38;O60812;B4DSU6;G3V4M8;G3V2H6	HNRNPC;HNRNPCL4;HNRNPCL2;HNRNPCL3;HNRNPCL1	Heterogeneous nuclear ribonucleoprotein C-like 4;Heterogeneous nuclear ribonucleoprotein C-like 2;Heterogeneous nuclear ribonucleoprotein C-like 3;Heterogeneous nuclear ribonucleoprotein C-like 1			22.81	24.3338	28.0637	25.5302	24.3523	25.678	26.9315	28.2495	23.2282	24.8331	28.8116	25.5681	24.9999	25.2598	25.2932	25.2249	25.6511	25.2739	25.1776	24.9612	25.1994	23.576	24.9861	25.1635	TRUE	FALSE	FALSE	FALSE	FALSE	FALSE	FALSE	FALSE	FALSE	FALSE	FALSE	FALSE	FALSE	FALSE	FALSE	FALSE	FALSE	FALSE	FALSE	FALSE	FALSE	FALSE	FALSE	FALSE	-1.15121	0.252953	FALSE	-0.42585	0.0627603	FALSE	-0.0715194	0.745993	FALSE	0.463211	0.350419	FALSE
G3V556;A0A0A0MTQ5;P56378	C14orf2;MP68	6.8 kDa mitochondrial proteolipid	ATP Synthase		21.3167	21.9197	25.0594	24.6762	23.0397	24.0014	23.9	22.7051	22.6969	21.5705	22.0486	21.4188	22.8271	21.6107	22.2585	21.5612	22.0139	23.1289	26.058	22.8188	22.4446	20.9863	25.6947	22.5252	TRUE	TRUE	FALSE	FALSE	TRUE	FALSE	FALSE	TRUE	TRUE	TRUE	TRUE	TRUE	TRUE	TRUE	TRUE	TRUE	TRUE	TRUE	FALSE	TRUE	TRUE	TRUE	FALSE	TRUE	0.900167	0.431169	FALSE	1.30927	0.324023	FALSE	-1.44052	0.224274	FALSE	-0.848304	0.429248	FALSE
G3V599;Q96PC5;Q96RT6;A4FU28;Q86UF2;A4D2H0;A0A2R8YE69;A0A2R8Y569;Q8IX94;P0CG41;G3V5K6;Q8IX95	MIA2	Melanoma inhibitory activity protein 2			21.7235	24.1185	24.0423	24.5079	23.8738	24.1416	24.4772	23.8297	24.5792	24.319	24.171	23.9433	24.257	24.8083	24.3403	24.2662	24.8064	24.378	24.4502	24.1932	24.6985	24.4753	24.2666	24.0851	TRUE	FALSE	FALSE	FALSE	FALSE	FALSE	FALSE	FALSE	FALSE	FALSE	FALSE	FALSE	FALSE	FALSE	FALSE	FALSE	FALSE	FALSE	FALSE	FALSE	FALSE	FALSE	FALSE	FALSE	-0.505589	0.476389	FALSE	-0.655116	0.448613	FALSE	-0.0389986	0.860444	FALSE	0.0366125	0.841462	FALSE
G5E9A6;P51784;Q5JXD3	USP11	Ubiquitin carboxyl-terminal hydrolase;Ubiquitin carboxyl-terminal hydrolase 11			24.8679	25.3764	25.2128	24.9614	25.3719	25.3139	24.6505	25.2189	22.7817	24.1541	25.3321	25.3541	25.4007	25.6139	24.9817	25.2449	24.9582	25.1877	24.9188	24.7718	24.9349	24.8441	24.8967	24.9477	FALSE	FALSE	FALSE	FALSE	FALSE	FALSE	FALSE	FALSE	TRUE	FALSE	FALSE	FALSE	FALSE	FALSE	FALSE	FALSE	FALSE	FALSE	FALSE	FALSE	FALSE	FALSE	FALSE	FALSE	-0.0341868	0.891352	FALSE	0.699103	0.31561	FALSE	0.351155	0.0358458	FALSE	0.404465	0.0679845	FALSE
G5E9S8;G3V2E7;F8W6L3;G3V3H3;G3V5R9;E7EVH7;Q07866;H0YG16;H0YJU9;H0YJL0;H0YJT3;G3V2P7;H0YGB8;K7EL76;Q6P597	KLC1	Kinesin light chain 1			26.9315	26.1085	26.0524	26.3147	26.8332	26.2485	25.985	26.1768	27.1744	26.4937	26.1678	26.543	26.7362	26.9398	26.6812	26.6808	26.537	26.5901	26.5286	26.3832	26.5786	26.6403	26.4405	26.4694	FALSE	FALSE	FALSE	FALSE	FALSE	FALSE	FALSE	FALSE	FALSE	FALSE	FALSE	FALSE	FALSE	FALSE	FALSE	FALSE	FALSE	FALSE	FALSE	FALSE	FALSE	FALSE	FALSE	FALSE	0.0408826	0.556681	FALSE	-0.242979	0.0218679	FALSE	0.249813	0.0115063	FALSE	0.227314	0.00457593	FALSE
G5E9W7;G5E9V5;P82650;H7C5F2;H7C5H3;H7C5L9;C9J5D8	MRPS22	28S ribosomal protein S22, mitochondrial		MitoCarta3.0	25.8333	26.1953	26.1158	25.8211	25.4491	26.5644	26.5295	26.481	26.3195	26.2515	26.233	26.3532	26.5121	26.5589	26.7291	26.7169	26.8271	26.7486	27.121	26.9878	27.0891	26.9621	26.9058	26.798	FALSE	FALSE	FALSE	FALSE	FALSE	FALSE	FALSE	FALSE	FALSE	FALSE	FALSE	FALSE	FALSE	FALSE	FALSE	FALSE	FALSE	FALSE	FALSE	FALSE	FALSE	FALSE	FALSE	FALSE	-0.26462	0.325323	FALSE	-0.297934	0.093905	FALSE	-0.291867	0.00622245	FALSE	-0.309489	0.0697508	FALSE
G8JLB3;Q9Y606;F5H1S9;F5GY32;F5GXL3;F5H168;F8W9U5;F5H1B2	PUS1	tRNA pseudouridine synthase;tRNA pseudouridine synthase A, mitochondrial		MitoCarta3.0	26.2794	25.839	25.9519	26.0241	26.4563	25.9147	26.0719	25.9902	22.9104	25.7112	25.8574	25.9092	25.6485	25.6811	26.0208	26.1109	26.1336	25.916	26.1885	26.0341	26.0483	26.1064	26.1654	25.9207	FALSE	FALSE	FALSE	FALSE	FALSE	FALSE	FALSE	FALSE	TRUE	FALSE	FALSE	FALSE	FALSE	FALSE	FALSE	FALSE	FALSE	FALSE	FALSE	FALSE	FALSE	FALSE	FALSE	FALSE	-0.0846572	0.153896	FALSE	0.926549	0.337775	FALSE	-0.20275	0.177508	FALSE	-0.194892	0.2666	FALSE
G8JLG2;Q2L6G8;Q15517	CDSN	Corneodesmosin			26.3956	26.4996	24.4075	24.6609	26.3587	26.7493	24.9923	21.8318	25.7143	27.7057	24.1747	24.2988	24.2535	21.7602	21.9249	23.3838	21.9765	21.9567	21.5251	22.1284	22.0815	21.3214	20.4475	23.5802	FALSE	FALSE	FALSE	FALSE	FALSE	FALSE	FALSE	TRUE	FALSE	FALSE	FALSE	FALSE	FALSE	TRUE	TRUE	TRUE	TRUE	TRUE	TRUE	TRUE	TRUE	TRUE	TRUE	TRUE	0.439711	0.583009	FALSE	0.0175271	0.969234	FALSE	0.933918	0.18086	FALSE	0.972941	0.162578	FALSE
G8JLQ3;P78537;F8W099;F8W606;A0A087WSV2;F8W036;F8VP73	BLOC1S1	Biogenesis of lysosome-related organelles complex 1 subunit 1		MitoCarta3.0	22.3146	22.6938	22.687	22.2365	22.1916	22.7933	22.4382	22.3067	21.9182	21.607	22.5014	22.8226	22.7078	22.7119	22.5627	22.5886	20.9117	22.0975	21.7806	22.122	22.1568	22.2704	23.0577	22.0832	TRUE	FALSE	FALSE	FALSE	TRUE	TRUE	FALSE	TRUE	TRUE	TRUE	TRUE	TRUE	FALSE	FALSE	FALSE	FALSE	TRUE	FALSE	FALSE	FALSE	TRUE	FALSE	TRUE	FALSE	0.271548	0.337662	FALSE	0.270707	0.489209	FALSE	0.914812	0.0557832	FALSE	0.250729	0.389116	FALSE
H0Y360;Q01433;H0YCL9;E9PJF6;E9PIJ1;H0YF16	AMPD2	AMP deaminase 2			26.0088	24.3794	24.8277	24.9409	22.9043	24.5265	24.7087	24.5804	22.2301	24.2261	24.2632	24.6998	23.7548	23.9914	23.8518	24.1946	24.0036	23.5933	23.6257	23.6589	24.3237	25.0755	23.6443	23.7067	FALSE	FALSE	FALSE	FALSE	TRUE	FALSE	FALSE	FALSE	TRUE	FALSE	FALSE	FALSE	FALSE	FALSE	FALSE	FALSE	FALSE	FALSE	FALSE	FALSE	FALSE	FALSE	FALSE	FALSE	1.15019	0.351252	FALSE	1.18443	0.266298	FALSE	0.227753	0.275041	FALSE	-0.239426	0.553046	FALSE
H0Y4B0;O43414;A0A3B3ISV9;F6QUN3;F6UGJ8	ERI3	ERI1 exoribonuclease 3			22.0724	24.1045	24.0849	21.7307	22.5261	23.7991	23.9853	23.9988	21.9388	21.9694	23.8004	22.0274	24.3934	23.9532	23.5586	23.8206	23.103	23.6641	23.3527	23.4458	23.9849	23.5801	23.64	23.6029	TRUE	FALSE	FALSE	TRUE	TRUE	FALSE	FALSE	FALSE	TRUE	TRUE	FALSE	TRUE	FALSE	FALSE	FALSE	FALSE	FALSE	FALSE	FALSE	FALSE	FALSE	FALSE	FALSE	FALSE	-0.490506	0.455859	FALSE	0.564139	0.371354	FALSE	0.540041	0.121974	FALSE	0.229473	0.131973	FALSE
H0Y5B4;H7BZ11;J3KQN4;Q969Q0;P83881;R4GN19;H7BY91;H0Y3V9	RPL36A;RPL36A-HNRNPH2;RPL36AL	60S ribosomal protein L36a-like;60S ribosomal protein L36a			22.3355	22.017	23.8325	24.397	24.7664	24.1537	24.3673	22.5769	22.0998	22.3929	24.4938	22.6899	25.6227	24.921	24.9074	22.1681	25.2817	24.8917	24.9359	24.62	22.7213	25.0278	24.6098	26.2785	TRUE	TRUE	FALSE	FALSE	FALSE	FALSE	FALSE	TRUE	FALSE	TRUE	FALSE	TRUE	FALSE	FALSE	FALSE	TRUE	FALSE	FALSE	FALSE	FALSE	FALSE	FALSE	FALSE	FALSE	-0.958435	0.336093	FALSE	0.226389	0.696922	FALSE	-0.527511	0.474326	FALSE	-0.254509	0.871658	FALSE
H0Y621;H0Y5K5;Q9Y282;A0A1W2PPS8;H0Y802;H0Y6Z0	ERGIC3	Endoplasmic reticulum-Golgi intermediate compartment protein 3			22.1794	24.7281	25.0503	24.7767	26.0532	25.1521	25.2719	25.5379	24.7615	24.8854	25.0774	25.5976	25.0569	24.687	25.0906	25.205	25.059	25.1559	25.2523	25.1627	25.3419	25.1665	25.2047	25.1991	TRUE	FALSE	FALSE	FALSE	FALSE	FALSE	FALSE	FALSE	FALSE	FALSE	FALSE	FALSE	FALSE	FALSE	FALSE	FALSE	FALSE	FALSE	FALSE	FALSE	FALSE	FALSE	FALSE	FALSE	-1.19821	0.202803	FALSE	-0.896856	0.224619	FALSE	-0.147598	0.291899	FALSE	-0.218211	0.13062	FALSE
H0Y6E7;H3BT71;P38159;Q96E39;H3BR27;A0A1B0GUK8;H3BNC1;H3BUY5;O75526;Q8N7X1	RBMX;RBMXL1	RNA-binding motif protein, X chromosome;RNA-binding motif protein, X chromosome, N-terminally processed;RNA binding motif protein, X-linked-like-1			21.8319	22.0984	26.8564	24.3846	22.9097	23.7056	25.2536	26.973	22.189	23.7622	27.3577	24.705	22.5333	22.3678	22.3936	21.85	22.6509	22.003	21.7965	22.8193	21.9763	22.6233	22.16	22.2122	TRUE	FALSE	FALSE	FALSE	FALSE	FALSE	FALSE	FALSE	TRUE	FALSE	FALSE	FALSE	FALSE	FALSE	FALSE	FALSE	FALSE	FALSE	FALSE	FALSE	TRUE	FALSE	FALSE	FALSE	-0.698547	0.498659	FALSE	-0.710656	0.113039	FALSE	-0.0312557	0.933771	FALSE	0.0432257	0.853409	FALSE
H0Y6I6;Q96ME1	FBXL18	F-box/LRR-repeat protein 18			21.7261	21.8112	21.2556	22.5831	23.9635	21.3045	23.0478	22.8834	23.0449	22.2634	23.342	21.686	21.8701	22.0805	22.9214	22.6035	22.052	21.6334	21.1367	21.8732	22.5352	21.6622	23.0786	22.112	TRUE	FALSE	FALSE	TRUE	TRUE	TRUE	TRUE	TRUE	TRUE	TRUE	TRUE	TRUE	TRUE	TRUE	TRUE	TRUE	TRUE	TRUE	TRUE	TRUE	TRUE	TRUE	TRUE	TRUE	-0.137301	0.747432	FALSE	-0.740024	0.331099	FALSE	0.695042	0.188753	FALSE	0.0218647	0.940783	FALSE
H0Y6K2;A0A140T9E9;A0A0G2JK44;P25440;A0A140T9V2;U3KQA6;A0A0G2JHL0;A0A140T9F7;A0A0G2JHN8;A0A140T9I1;E9PIQ3;H0Y799;A0A140T9X8;E9PKQ9;H0YDJ7;U3KPW0	BRD2	Bromodomain-containing protein 2			25.0459	24.2107	24.4137	24.5954	25.216	24.4616	24.5501	24.682	25.5966	24.581	24.6986	24.8711	24.506	25.1351	24.4651	24.35	24.9153	24.5692	24.5443	24.7376	25.0042	24.8554	24.7436	24.6074	FALSE	FALSE	FALSE	FALSE	FALSE	FALSE	FALSE	FALSE	FALSE	FALSE	FALSE	FALSE	FALSE	FALSE	FALSE	FALSE	FALSE	FALSE	FALSE	FALSE	FALSE	FALSE	FALSE	FALSE	-0.160992	0.0186233	FALSE	-0.370386	0.0101614	FALSE	-0.0775418	0.755529	FALSE	-0.188575	0.336803	FALSE
H0Y6Y8;B1AL05;Q8N983;H0YBU8;M0R051	MRPL43	39S ribosomal protein L43, mitochondrial		MitoCarta3.0	25.3486	24.8937	25.1551	24.8453	26.26	25.3068	26.0467	25.9055	25.8186	25.0073	25.0227	25.3932	25.8251	26.058	25.3537	26.0768	25.5754	26.1747	25.7563	26.0456	26.9993	26.2346	26.0076	25.3269	FALSE	FALSE	FALSE	FALSE	FALSE	FALSE	FALSE	FALSE	FALSE	FALSE	FALSE	FALSE	FALSE	FALSE	FALSE	FALSE	FALSE	FALSE	FALSE	FALSE	FALSE	FALSE	FALSE	FALSE	-0.819074	0.0100465	FALSE	-0.249783	0.213417	FALSE	-0.0596061	0.692705	FALSE	-0.313691	0.498826	FALSE
H0Y8G5;Q14103;H0YA96;D6RAF8;D6RF44;D6RD83;D6RBQ9	HNRNPD	Heterogeneous nuclear ribonucleoprotein D0			26.4566	26.4828	27.8289	26.673	27.0132	27.3038	27.1377	27.7379	26.4072	26.4814	28.0812	27.3469	27.2773	27.2251	27.2412	27.1364	27.4354	27.5308	27.3348	27.5921	27.0724	27.2719	27.3077	27.0507	FALSE	FALSE	FALSE	FALSE	FALSE	FALSE	FALSE	FALSE	FALSE	FALSE	FALSE	FALSE	FALSE	FALSE	FALSE	FALSE	FALSE	FALSE	FALSE	FALSE	FALSE	FALSE	FALSE	FALSE	-0.437834	0.343726	FALSE	-0.218853	0.277766	FALSE	-0.253281	0.0517876	FALSE	0.0443044	0.534335	FALSE
H0Y8R1;F5H5I6;H0YAK1;Q12849;H0YAM1	GRSF1	G-rich sequence factor 1		MitoCarta3.0	25.5045	25.0043	25.6778	25.2589	24.1308	24.5401	24.9248	24.8179	25.7379	24.8998	24.3377	23.2399	26.1245	26.508	26.4444	26.5912	26.3848	25.949	26.3837	26.2546	26.2228	25.9972	26.1551	26.2314	FALSE	FALSE	FALSE	FALSE	FALSE	FALSE	FALSE	FALSE	FALSE	FALSE	FALSE	FALSE	FALSE	FALSE	FALSE	FALSE	FALSE	FALSE	FALSE	FALSE	FALSE	FALSE	FALSE	FALSE	0.757954	0.0397601	FALSE	0.807539	0.222777	FALSE	0.174013	0.398142	FALSE	0.265378	0.133334	FALSE
H0Y9G6;E7ETU7;P09001;E9PF06;D6RC14;D6RBQ5	MRPL3	39S ribosomal protein L3, mitochondrial		MitoCarta3.0	22.4369	25.0339	25.2097	25.221	24.8975	25.2667	25.279	25.6712	25.9059	24.9966	25.0868	24.1452	24.8199	25.1694	25.3592	25.1416	25.4908	25.3247	25.7021	25.5567	25.6435	25.9716	25.6355	25.4487	TRUE	FALSE	FALSE	FALSE	FALSE	FALSE	FALSE	FALSE	FALSE	FALSE	FALSE	FALSE	FALSE	FALSE	FALSE	FALSE	FALSE	FALSE	FALSE	FALSE	FALSE	FALSE	FALSE	FALSE	-0.901788	0.262731	FALSE	-0.558238	0.61509	FALSE	-0.396078	0.0340264	FALSE	-0.552329	0.0350881	FALSE
H0YB62;H0YB09;Q7Z3D6;H0YB11;A0A0C4DGD4	C14orf159	UPF0317 protein C14orf159, mitochondrial		MitoCarta3.0	22.4867	22.0438	22.7212	22.4172	22.8339	22.4137	22.4494	23.229	22.6013	21.8596	22.6924	21.9307	22.3214	20.8701	22.1953	22.3489	22.7404	22.2953	22.2777	21.7936	21.9649	20.9744	22.0362	22.6623	TRUE	TRUE	FALSE	FALSE	TRUE	FALSE	FALSE	TRUE	TRUE	TRUE	TRUE	TRUE	FALSE	TRUE	FALSE	FALSE	FALSE	FALSE	FALSE	FALSE	TRUE	TRUE	TRUE	TRUE	0.147507	0.613065	FALSE	0.146229	0.338623	FALSE	-0.342835	0.467838	FALSE	0.0244439	0.878455	FALSE
H0YC42;E5RFR7;H0YC44	H0YC42				22.3438	24.9926	25.3772	25.7504	24.9408	25.0816	25.2625	25.3425	22.3241	24.842	25.1645	25.4124	25.4824	25.321	25.4488	25.2191	25.4915	25.5035	25.5812	25.879	25.7288	25.8153	25.6976	25.6823	TRUE	FALSE	FALSE	FALSE	FALSE	FALSE	FALSE	FALSE	TRUE	FALSE	FALSE	FALSE	FALSE	FALSE	FALSE	FALSE	FALSE	FALSE	FALSE	FALSE	FALSE	FALSE	FALSE	FALSE	-0.402274	0.521831	FALSE	0.180241	0.0723589	FALSE	-0.246001	0.183221	FALSE	-0.363181	0.0123385	FALSE
H0YCW6;A0A087WZ62;Q9H6U8	ALG9	Alpha-1,2-mannosyltransferase ALG9			21.8486	23.7208	24.1189	24.1096	23.1535	23.7795	24.5066	24.3619	22.0556	21.9097	23.6419	24.1265	20.4526	24.0598	24.2499	24.1489	23.8073	23.9096	23.7984	23.8059	22.5529	23.5238	22.0147	23.9308	TRUE	FALSE	FALSE	FALSE	TRUE	FALSE	FALSE	FALSE	TRUE	TRUE	FALSE	FALSE	TRUE	FALSE	FALSE	FALSE	FALSE	FALSE	FALSE	FALSE	TRUE	FALSE	TRUE	FALSE	-0.329861	0.0683177	FALSE	0.516049	0.339249	FALSE	-0.602518	0.559075	FALSE	0.222214	0.819319	FALSE
H0YEB6;O60232;G3V1B8;H0YEK1;E9PN57;E9PK41	SSSCA1	Sjoegren syndrome/scleroderma autoantigen 1			24.1191	25.3225	24.6664	24.3892	21.7892	25.1929	24.449	24.777	22.4826	25.3608	24.9764	25.0469	25.6543	25.6201	25.2744	25.1819	25.3472	25.2939	24.7531	24.5755	25.2648	24.7211	24.4044	24.6187	FALSE	FALSE	FALSE	FALSE	TRUE	FALSE	FALSE	FALSE	TRUE	FALSE	FALSE	FALSE	FALSE	FALSE	FALSE	FALSE	FALSE	FALSE	FALSE	FALSE	FALSE	FALSE	FALSE	FALSE	0.480036	0.417119	FALSE	0.157596	0.777104	FALSE	0.440266	0.00933061	FALSE	0.680406	0.0116932	FALSE
H0YEF3;E9PN81;Q8TDP1;H0YCP5	RNASEH2C	Ribonuclease H2 subunit C			23.0227	22.4211	22.8793	22.374	21.5068	23.0996	22.5788	22.8027	22.3686	23.1022	22.8786	23.0884	23.5946	23.7079	24.0007	22.5089	23.5603	24.1765	23.6491	24.0486	21.7726	23.6984	23.3806	21.8801	TRUE	FALSE	FALSE	TRUE	TRUE	FALSE	TRUE	TRUE	TRUE	TRUE	FALSE	TRUE	FALSE	FALSE	FALSE	FALSE	FALSE	FALSE	FALSE	FALSE	TRUE	FALSE	FALSE	TRUE	-0.05829	0.929714	FALSE	-0.185157	0.608403	FALSE	-0.405635	0.399452	FALSE	0.770096	0.135385	FALSE
H0YEH2;Q5T1Z4;Q5T1Z8;Q14671;E9PR38;H0YDK8;A0A0C4DG68;A0A0A0MR59;Q8TB72;H0YDC5;H0YC97;H0YDQ6;E9PM68;E9PL65;E9PMX1	PUM1	Pumilio homolog 1			26.2038	25.8016	25.2203	25.5069	26.3979	25.8018	25.5245	25.1653	26.8304	25.6974	25.3734	26.0496	25.201	25.2164	24.7831	24.5683	25.7962	25.4623	25.1462	24.7968	25.5689	25.1563	25.2151	24.7998	FALSE	FALSE	FALSE	FALSE	FALSE	FALSE	FALSE	FALSE	FALSE	FALSE	FALSE	FALSE	FALSE	FALSE	FALSE	FALSE	FALSE	FALSE	FALSE	FALSE	FALSE	FALSE	FALSE	FALSE	-0.0392365	0.799749	FALSE	-0.304542	0.172755	FALSE	-0.358149	0.0240113	FALSE	-0.242822	0.112853	FALSE
H0YFD6;P40939;A0A2R8Y4F5;A0A2R8YG21;A0A2R8Y688	HADHA	Trifunctional enzyme subunit alpha, mitochondrial;Long-chain enoyl-CoA hydratase;Long chain 3-hydroxyacyl-CoA dehydrogenase		MitoCarta3.0	29.5912	28.8764	28.7999	28.9497	28.7242	28.4822	28.7348	28.6002	29.0261	28.4539	28.5605	28.6094	28.5577	28.5943	28.8165	28.8503	28.6651	28.5693	28.7711	28.5837	28.7014	28.5119	28.513	28.346	FALSE	FALSE	FALSE	FALSE	FALSE	FALSE	FALSE	FALSE	FALSE	FALSE	FALSE	FALSE	FALSE	FALSE	FALSE	FALSE	FALSE	FALSE	FALSE	FALSE	FALSE	FALSE	FALSE	FALSE	0.418949	0.0860866	FALSE	0.391839	0.010737	FALSE	0.0573964	0.512777	FALSE	0.186634	0.274139	FALSE
H0YH87;A0A2R8Y7P6;A0A2R8YDM9;F8WB06;V9GY86;A0A2R8Y5A6;Q99700;F8VQP2;F8VRK6;F8W0B5;F8VVY6;F8WB05	ATXN2	Ataxin-2			25.3749	24.2658	24.1341	24.3108	25.0167	24.1119	24.3155	23.7894	25.5173	24.4369	24.0083	24.3653	24.6034	24.7299	23.9897	23.8011	24.5402	24.0513	23.6544	23.7446	24.321	24.0437	23.8379	23.8053	FALSE	FALSE	FALSE	FALSE	FALSE	FALSE	FALSE	FALSE	FALSE	FALSE	FALSE	FALSE	FALSE	FALSE	FALSE	FALSE	FALSE	FALSE	FALSE	FALSE	FALSE	FALSE	FALSE	FALSE	0.213029	0.254178	FALSE	-0.0605397	0.432184	FALSE	0.283426	0.149203	FALSE	0.279065	0.155456	FALSE
H0YIV9;O43716;F8VRU3;J3KMY1	GATC	Glutamyl-tRNA(Gln) amidotransferase subunit C, mitochondrial		MitoCarta3.0	22.9568	24.3897	24.0697	24.2333	21.8729	23.8111	24.0405	23.7617	21.5582	22.774	23.3665	23.7188	23.3503	23.1157	22.6845	22.2656	23.5612	23.5582	23.4697	23.9185	23.6445	23.6639	23.2228	23.3952	FALSE	FALSE	FALSE	FALSE	TRUE	FALSE	FALSE	FALSE	TRUE	TRUE	FALSE	FALSE	FALSE	FALSE	FALSE	FALSE	FALSE	FALSE	FALSE	FALSE	FALSE	FALSE	FALSE	FALSE	0.517655	0.0790434	FALSE	1.058	0.0283916	TRUE	-0.772874	0.0921301	FALSE	-0.627572	0.0383933	FALSE
H0YJ75;Q13362;Q96B13;H0YN84;H0YJU0;G3V2U3	PPP2R5C	Serine/threonine-protein phosphatase 2A 56 kDa regulatory subunit gamma isoform			22.3917	21.5605	20.9806	22.5243	22.5318	21.5678	21.8985	23.3259	23.1068	21.2539	22.6083	22.1231	22.5027	22.4526	21.7669	22.2396	21.4404	21.707	21.9695	22.1527	21.1829	22.3325	22.0745	21.4583	TRUE	FALSE	FALSE	TRUE	TRUE	TRUE	TRUE	TRUE	TRUE	TRUE	TRUE	TRUE	TRUE	TRUE	TRUE	TRUE	FALSE	FALSE	FALSE	FALSE	TRUE	TRUE	TRUE	FALSE	-0.153921	0.722332	FALSE	-0.408731	0.455772	FALSE	0.423046	0.242167	FALSE	0.478405	0.274776	FALSE
H0YKD8;P46779;H0YMF4;H0YLP6	RPL28	60S ribosomal protein L28			26.8574	26.5871	27.0403	27.246	27.1844	26.868	27.1641	27.3187	27.5475	27.09	27.0931	27.3165	28.0113	28.019	28.0284	27.9712	28.0176	27.7972	27.7648	27.597	28.0021	27.5795	27.9494	27.7958	FALSE	FALSE	FALSE	FALSE	FALSE	FALSE	FALSE	FALSE	FALSE	FALSE	FALSE	FALSE	FALSE	FALSE	FALSE	FALSE	FALSE	FALSE	FALSE	FALSE	FALSE	FALSE	FALSE	FALSE	-0.201111	0.0458536	FALSE	-0.329072	0.130463	FALSE	0.213309	0.075822	FALSE	0.175794	0.159116	FALSE
H0YM23;O75179;H0YLQ3;A0A1W2PQ15	ANKRD17	Ankyrin repeat domain-containing protein 17			22.4805	23.3508	23.4284	23.6788	22.8408	23.1129	23.2874	23.3062	22.0513	22.757	22.0431	23.5348	22.8335	23.2035	22.3528	22.3646	23.9234	23.1524	23.5684	23.2959	23.3827	23.5993	23.1086	22.8041	TRUE	FALSE	FALSE	FALSE	TRUE	TRUE	FALSE	TRUE	TRUE	TRUE	TRUE	FALSE	FALSE	FALSE	FALSE	FALSE	FALSE	FALSE	FALSE	FALSE	FALSE	FALSE	FALSE	FALSE	0.374704	0.509335	FALSE	0.638075	0.095848	FALSE	-0.79641	0.0700717	FALSE	-0.535092	0.00689588	FALSE
H0YM70;A0A087X1Z3;Q9UL46;H0YKU2	PSME2	Proteasome activator complex subunit 2	Proteasome		21.4792	23.4604	24.1339	23.6302	23.3003	24.5677	23.5217	23.8305	21.1216	21.4283	23.7826	24.2691	23.5526	23.1041	23.2768	23.2534	23.3514	23.4325	23.8611	24.112	22.1333	23.5444	23.4399	23.3705	TRUE	FALSE	FALSE	FALSE	FALSE	FALSE	FALSE	FALSE	TRUE	TRUE	FALSE	FALSE	FALSE	FALSE	FALSE	FALSE	FALSE	TRUE	FALSE	FALSE	TRUE	FALSE	FALSE	FALSE	-0.496239	0.341098	FALSE	0.525563	0.412839	FALSE	-0.392506	0.180243	FALSE	0.174703	0.706037	FALSE
H0YMA4;A0A0U1RQM0;Q15004;H0YKX3;A0A0U1RQC1	KIAA0101	PCNA-associated factor			26.992	25.9288	25.0046	26.1305	26.5876	26.7206	26.3121	25.6246	25.742	26.7153	25.7026	26.1215	22.6524	22.8824	22.2886	23.4687	23.053	23.3732	22.867	23.5299	23.7125	22.6993	21.8653	22.1296	FALSE	FALSE	FALSE	FALSE	FALSE	FALSE	FALSE	FALSE	FALSE	FALSE	FALSE	FALSE	FALSE	FALSE	FALSE	TRUE	FALSE	FALSE	FALSE	FALSE	FALSE	FALSE	FALSE	FALSE	-0.297275	0.553957	FALSE	-0.0563741	0.912195	FALSE	-0.382753	0.0429992	FALSE	0.221361	0.684735	FALSE
H0YMV8;Q71UM5;C9JLI6;C9J1C5	RPS27L	40S ribosomal protein S27;40S ribosomal protein S27-like			25.0492	25.3528	25.4116	25.7836	22.9987	25.6133	25.8469	25.5257	24.4252	21.9913	25.6329	25.5026	25.0431	22.0357	21.3178	20.9959	25.2553	22.5391	24.2882	25.0002	21.9291	22.246	24.5385	24.7803	FALSE	FALSE	FALSE	FALSE	TRUE	FALSE	FALSE	FALSE	FALSE	TRUE	FALSE	FALSE	FALSE	TRUE	TRUE	TRUE	FALSE	TRUE	FALSE	FALSE	TRUE	TRUE	FALSE	FALSE	0.637973	0.482283	FALSE	1.01133	0.296649	FALSE	-1.92258	0.130487	FALSE	-1.02536	0.564281	FALSE
H0YN26;P39687;O95626;O43423;H7BZ09	ANP32A	Acidic leucine-rich nuclear phosphoprotein 32 family member A			22.6528	23.5883	24.7545	23.2647	22.0365	22.341	23.6008	22.623	21.9914	21.9762	22.1292	23.0913	29.1559	28.5012	28.8428	28.2265	28.9071	29.389	28.3341	29.238	29.1989	30.0941	28.5475	29.1661	TRUE	FALSE	FALSE	FALSE	TRUE	FALSE	FALSE	FALSE	TRUE	TRUE	FALSE	FALSE	FALSE	FALSE	FALSE	FALSE	FALSE	FALSE	FALSE	FALSE	FALSE	FALSE	FALSE	FALSE	0.862508	0.023512	FALSE	1.26803	0.10131	FALSE	-0.28541	0.515211	FALSE	-0.57001	0.276063	FALSE
H0YNG3;P67812;H0YKT4;H0YNX5;H0YNA5	SEC11A	Signal peptidase complex catalytic subunit SEC11;Signal peptidase complex catalytic subunit SEC11A			23.1484	24.1316	24.2609	24.392	24.4777	24.0599	23.0154	23.7629	22.9794	24.7425	24.4008	24.1388	24.1767	24.2453	24.9769	24.8047	24.7133	24.7386	25.0589	24.7247	24.6461	24.8443	25.0979	24.7907	TRUE	FALSE	FALSE	FALSE	FALSE	FALSE	FALSE	FALSE	TRUE	FALSE	FALSE	FALSE	FALSE	FALSE	FALSE	FALSE	FALSE	FALSE	FALSE	FALSE	FALSE	FALSE	FALSE	FALSE	-0.200894	0.834616	FALSE	-0.0821526	0.702534	FALSE	-0.257994	0.188733	FALSE	-0.293886	0.133787	FALSE
H0YNJ9;H0YMM5;H0YKI0	DUT			MitoCarta3.0	25.0292	24.1324	24.8526	24.8721	24.1506	24.1777	25.333	25.0488	22.1463	21.9088	22.0407	25.0574	21.8802	22.6877	23.0589	21.8129	23.179	22.0741	21.5534	21.7369	20.6997	21.9508	21.3574	21.7919	FALSE	FALSE	FALSE	FALSE	FALSE	FALSE	FALSE	FALSE	TRUE	TRUE	TRUE	FALSE	TRUE	TRUE	TRUE	TRUE	TRUE	TRUE	TRUE	TRUE	TRUE	TRUE	TRUE	TRUE	0.0440402	0.889956	FALSE	1.93329	0.0750724	FALSE	0.22409	0.728077	FALSE	0.909976	0.0834395	FALSE
H0YNP1;O94923	GLCE	D-glucuronyl C5-epimerase			22.8364	22.3526	22.2841	23.1535	22.3637	22.6408	22.802	22.8585	23.156	22.3187	22.6441	21.6193	22.4136	22.5365	22.5158	22.8286	22.6401	22.3871	22.9485	22.198	22.0568	21.7637	22.6365	22.5983	TRUE	FALSE	FALSE	FALSE	TRUE	FALSE	FALSE	FALSE	TRUE	TRUE	TRUE	TRUE	FALSE	FALSE	FALSE	FALSE	FALSE	FALSE	FALSE	FALSE	TRUE	TRUE	FALSE	TRUE	-0.510432	0.272451	FALSE	0.22212	0.652835	FALSE	0.0301986	0.905328	FALSE	0.309804	0.191639	FALSE
H0YNW5;H0YKC5;P33316;A0A0C4DGL3;H0YMP1	DUT	Deoxyuridine 5-triphosphate nucleotidohydrolase, mitochondrial		MitoCarta3.0	28.1789	28.7458	29.0842	29.0277	29.0899	28.9582	29.0697	29.224	27.7158	28.5294	28.6823	28.6367	27.2422	27.5005	27.3847	27.6076	27.5119	27.4995	27.5717	27.8299	27.3133	27.3537	27.132	27.2351	FALSE	FALSE	FALSE	FALSE	FALSE	FALSE	FALSE	FALSE	FALSE	FALSE	FALSE	FALSE	FALSE	FALSE	FALSE	FALSE	FALSE	FALSE	FALSE	FALSE	FALSE	FALSE	FALSE	FALSE	-0.326288	0.204082	FALSE	0.368122	0.00611382	FALSE	-0.169498	0.0646581	FALSE	0.175215	0.159719	FALSE
H3BLU7;O43488;Q8NHP1;H7C5H7;O95154	AKR7A2	Aflatoxin B1 aldehyde reductase member 2		MitoCarta3.0	23.2529	24.6957	25.1624	25.3197	24.9591	24.8869	25.9168	24.8216	22.1192	25.282	25.3963	25.4412	25.544	25.8825	26.028	26.1478	25.1845	25.374	25.8541	25.7919	25.924	25.8027	26.0155	25.9272	FALSE	FALSE	FALSE	FALSE	FALSE	FALSE	FALSE	FALSE	TRUE	FALSE	FALSE	FALSE	FALSE	FALSE	FALSE	FALSE	FALSE	FALSE	FALSE	FALSE	FALSE	FALSE	FALSE	FALSE	-0.538372	0.331575	FALSE	0.0480641	0.906182	FALSE	0.349476	0.0145422	FALSE	-0.016767	0.904523	FALSE
H3BM14;H3BM74;Q9Y5A7;C9JRT6;F8WDB6;C9J7X7;H7C5N1;H7C5E1	NUB1	NEDD8 ultimate buster 1			22.6982	22.9448	23.8989	24.072	24.0483	24.1858	23.5152	24.1757	23.1351	24.1126	23.3475	23.6581	22.4576	22.7311	22.2929	21.3626	22.5488	23.2105	22.7968	23.248	21.8763	22.0467	21.7687	22.1138	FALSE	FALSE	FALSE	FALSE	FALSE	FALSE	FALSE	FALSE	TRUE	FALSE	FALSE	FALSE	FALSE	FALSE	FALSE	TRUE	FALSE	FALSE	FALSE	FALSE	FALSE	FALSE	FALSE	FALSE	-0.577733	0.268759	FALSE	-0.159797	0.716812	FALSE	-0.739985	0.15649	FALSE	0.259697	0.498913	FALSE
H3BN98;H3BPJ2;Q15041	H3BN98				24.404	25.9202	26.0017	24.7649	25.8414	26.2349	26.008	26.2648	23.945	26.0095	26.2573	26.7341	25.8956	25.9804	26.12	26.0021	25.8027	25.6977	25.9367	25.8309	25.583	25.9261	25.7609	25.9723	FALSE	FALSE	FALSE	FALSE	FALSE	FALSE	FALSE	FALSE	FALSE	FALSE	FALSE	FALSE	FALSE	FALSE	FALSE	FALSE	FALSE	FALSE	FALSE	FALSE	FALSE	FALSE	FALSE	FALSE	-0.81458	0.123417	FALSE	-0.463782	0.441716	FALSE	0.182487	0.0183876	FALSE	0.188929	0.11411	FALSE
H3BNC9;P08708;H0YN88;A0A075B716;H0YN73;A0A0J9YYC4	RPS17	40S ribosomal protein S17			28.3368	27.3328	27.4364	26.9875	26.9835	27.6231	26.9356	26.9826	28.651	27.8025	27.3849	27.5832	27.7875	27.8411	27.7599	27.941	28.4307	27.9237	28.0378	27.8229	27.9749	27.8936	27.771	27.8633	FALSE	FALSE	FALSE	FALSE	FALSE	FALSE	FALSE	FALSE	FALSE	FALSE	FALSE	FALSE	FALSE	FALSE	FALSE	FALSE	FALSE	FALSE	FALSE	FALSE	FALSE	FALSE	FALSE	FALSE	0.392184	0.355162	FALSE	-0.332025	0.0986802	FALSE	-0.221403	0.265583	FALSE	-0.043324	0.48975	FALSE
H3BND4;Q6P996;Q86XE2;Q6XYB5;J3KNK7;Q6P474;H3BNL6	PDXDC1	Pyridoxal-dependent decarboxylase domain-containing protein 1			24.8753	25.6444	26.0029	26.3152	25.7061	25.2693	25.5083	25.7052	25.0313	25.7851	25.5362	25.2329	25.4088	25.6583	25.6152	25.9671	25.1854	25.0721	25.395	25.2676	25.2928	25.1864	25.1157	25.2925	FALSE	FALSE	FALSE	FALSE	FALSE	FALSE	FALSE	FALSE	FALSE	FALSE	FALSE	FALSE	FALSE	FALSE	FALSE	FALSE	FALSE	FALSE	FALSE	FALSE	FALSE	FALSE	FALSE	FALSE	0.162206	0.660896	FALSE	0.313065	0.36585	FALSE	0.432298	0.0396506	FALSE	0.440471	0.0328731	FALSE
H3BNX8;P20674;H3BRM5;H3BV69;H3BRI0	COX5A	Cytochrome c oxidase subunit 5A, mitochondrial		MitoCarta3.0	26.9713	27.5761	27.4697	27.6921	28.456	28.0863	28.5784	28.6268	27.694	27.4736	27.7621	28.5742	26.326	26.4207	26.6167	26.6869	26.7366	26.2938	26.7478	27.346	27.4934	27.0116	26.7667	26.7511	FALSE	FALSE	FALSE	FALSE	FALSE	FALSE	FALSE	FALSE	FALSE	FALSE	FALSE	FALSE	FALSE	FALSE	FALSE	FALSE	FALSE	FALSE	FALSE	FALSE	FALSE	FALSE	FALSE	FALSE	-1.00961	0.0154438	TRUE	-0.448704	0.136452	FALSE	-0.268493	0.212987	FALSE	-0.493153	0.145967	FALSE
H3BP20;P06865;H3BS10;H3BU85;H3BTD4;A0A087WUJ7	HEXA	Beta-hexosaminidase;Beta-hexosaminidase subunit alpha			22.897	22.4132	22.0301	22.6105	22.5846	22.2026	22.4212	22.5333	22.9215	22.5072	23.2676	23.459	26.0044	25.5433	26.5244	26.5209	24.9078	25.6966	26.2122	25.8945	26.0991	26.0809	26.8525	25.6706	FALSE	TRUE	FALSE	FALSE	TRUE	TRUE	TRUE	TRUE	TRUE	TRUE	FALSE	FALSE	FALSE	FALSE	FALSE	FALSE	FALSE	FALSE	FALSE	FALSE	FALSE	FALSE	FALSE	FALSE	-0.0677601	0.816662	FALSE	-0.551152	0.158735	FALSE	0.470475	0.171656	FALSE	-0.0275011	0.934094	FALSE
H3BP28;Q99807;H3BTN8;I3L1T0;H3BSZ3;H3BS11	COQ7	5-demethoxyubiquinone hydroxylase, mitochondrial		MitoCarta3.0	22.1652	24.1305	24.1418	22.7157	22.4994	24.4538	25.1356	24.9092	25.532	23.6948	24.3604	25.3744	24.2162	24.6438	24.1455	24.8043	24.5244	24.5995	24.4881	24.4068	25.5109	24.5453	24.502	24.6045	TRUE	FALSE	FALSE	TRUE	TRUE	FALSE	FALSE	FALSE	FALSE	FALSE	FALSE	FALSE	FALSE	FALSE	FALSE	FALSE	FALSE	FALSE	FALSE	FALSE	FALSE	FALSE	FALSE	FALSE	-1.75323	0.137538	FALSE	-1.45211	0.213446	FALSE	-0.0522285	0.783084	FALSE	-0.338196	0.394401	FALSE
H3BPE1;H3BQK9;Q9UPN3;H0Y390;E9PNZ4;A0A0A6YYJ5;H0Y314;H0Y4F5;H0Y6T5;E9PHM6;F6QMI7;H0Y7I1;E9PLY0	MACF1	Microtubule-actin cross-linking factor 1, isoforms 1/2/3/5			24.7108	24.2844	23.5628	23.1978	24.6547	23.4242	23.6814	23.4307	24.6121	23.0982	24.9351	24.7715	26.1877	26.4669	25.6736	25.0697	25.0666	25.0755	24.8561	24.8566	25.1008	24.9125	24.8204	25.2142	FALSE	FALSE	FALSE	FALSE	FALSE	FALSE	FALSE	FALSE	FALSE	TRUE	FALSE	FALSE	FALSE	FALSE	FALSE	FALSE	FALSE	FALSE	FALSE	FALSE	FALSE	FALSE	FALSE	FALSE	0.141199	0.607478	FALSE	-0.415275	0.568935	FALSE	0.885754	0.039456	FALSE	0.83752	0.101461	FALSE
H3BPK3;Q16775;H3BPQ4;H3BQW8;H3BV79	HAGH	Hydroxyacylglutathione hydrolase, mitochondrial		MitoCarta3.0	24.9498	24.3047	25.0755	25.2666	25.4194	25.1987	25.8809	25.4975	25.0607	25.1993	25.7285	26.1153	24.8228	24.8671	24.9449	25.0107	25.4541	25.4463	25.3376	25.5156	25.956	25.7927	25.9177	25.8415	FALSE	FALSE	FALSE	FALSE	FALSE	FALSE	FALSE	FALSE	FALSE	FALSE	FALSE	FALSE	FALSE	FALSE	FALSE	FALSE	FALSE	FALSE	FALSE	FALSE	FALSE	FALSE	FALSE	FALSE	-0.599989	0.0296332	FALSE	-0.626808	0.0398509	FALSE	-0.527058	0.00201493	FALSE	-0.965638	0.000608633	FALSE
H3BQQ9;B0QYN7;P63279;H3BPC4;H3BRD1	UBE2I	SUMO-conjugating enzyme UBC9			22.0719	24.8511	25.1759	25.4443	24.8193	25.2441	24.9746	24.6577	21.0142	24.9332	25.7804	24.8266	26.3986	26.5769	26.58	26.2426	26.5726	26.9548	26.3945	26.6274	26.607	27.1057	26.5071	26.8355	TRUE	FALSE	FALSE	FALSE	FALSE	FALSE	FALSE	FALSE	TRUE	FALSE	FALSE	FALSE	FALSE	FALSE	FALSE	FALSE	FALSE	FALSE	FALSE	FALSE	FALSE	FALSE	FALSE	FALSE	-0.523158	0.540964	FALSE	0.247203	0.550191	FALSE	-0.187826	0.254734	FALSE	-0.314279	0.134043	FALSE
H3BU86;O14662;Q96NX8;F8W9Z6;B7ZBM8;B7ZBM4;B7ZBM5;E9PND6;H0YEW0;E9PLV7	STX16-NPEPL1;STX16	Syntaxin-16			22.2505	23.6791	23.643	23.5167	22.4402	23.5691	22.4443	21.7053	20.9661	22.9	23.8575	23.1209	23.8306	23.96	24.1509	24.3708	23.205	23.4024	23.8129	23.5865	23.8714	23.8102	23.5998	23.8334	TRUE	FALSE	FALSE	FALSE	TRUE	FALSE	TRUE	TRUE	TRUE	TRUE	FALSE	TRUE	FALSE	FALSE	FALSE	FALSE	FALSE	FALSE	FALSE	FALSE	FALSE	FALSE	FALSE	FALSE	0.728101	0.245912	FALSE	0.561141	0.174011	FALSE	0.57637	0.00835751	FALSE	0.299348	0.133901	FALSE
H3BV80;Q15287;H3BPG5;H3BMM9;H3BTC0;H3BMS0	RNPS1	RNA-binding protein with serine-rich domain 1			22.986	21.1265	23.9599	22.8236	23.1188	23.8379	24.0193	24.6153	22.5993	24.9261	25.0224	24.0497	22.9494	23.3385	22.7918	22.4945	23.98	23.5727	23.1629	23.6295	24.0865	24.3941	23.7995	23.4868	TRUE	TRUE	FALSE	FALSE	FALSE	FALSE	FALSE	FALSE	TRUE	FALSE	FALSE	FALSE	FALSE	FALSE	FALSE	FALSE	FALSE	FALSE	FALSE	FALSE	FALSE	FALSE	FALSE	FALSE	-1.16162	0.0555159	FALSE	-1.42534	0.20005	FALSE	-0.692683	0.0559104	FALSE	-1.04816	6.58889e-05	TRUE
H7BXF4;Q9NXE4;H7C0W5;H7C1Q6;H7C2J2;H7C235;F8WEQ5;H7C2E2	SMPD4	Sphingomyelin phosphodiesterase 4			24.1852	24.4033	24.3892	24.8542	24.6306	24.1769	23.4085	23.8824	21.7853	24.7154	24.4754	24.4958	23.7296	23.8571	23.8142	23.7462	23.5839	23.9867	23.7488	23.4924	23.8406	23.9293	23.6663	23.6094	FALSE	FALSE	FALSE	FALSE	FALSE	FALSE	FALSE	FALSE	TRUE	FALSE	FALSE	FALSE	FALSE	FALSE	FALSE	FALSE	FALSE	FALSE	FALSE	FALSE	FALSE	FALSE	FALSE	FALSE	0.433409	0.294639	FALSE	0.590022	0.410917	FALSE	0.0838351	0.376458	FALSE	0.0253782	0.733911	FALSE
H7BXH2;E9PKF6;Q5H9R7;H0YEN2;E9PQP7;H0YDW1;E9PK08;E9PNN8;E9PJD8;E9PKG4	PPP6R3	Serine/threonine-protein phosphatase 6 regulatory subunit 3			24.8858	25.1723	24.7503	24.6064	22.4963	25.1066	24.7777	24.6458	21.8822	24.4597	24.1261	24.7877	25.8252	24.7878	24.4621	24.5838	24.3434	24.8355	24.7344	24.576	24.8047	24.5926	24.5458	24.5066	FALSE	FALSE	FALSE	FALSE	TRUE	FALSE	FALSE	FALSE	TRUE	FALSE	FALSE	FALSE	FALSE	FALSE	FALSE	FALSE	FALSE	FALSE	FALSE	FALSE	FALSE	FALSE	FALSE	FALSE	0.570295	0.391608	FALSE	1.03976	0.226215	FALSE	0.292399	0.518718	FALSE	0.302258	0.306979	FALSE
H7BXI1;A0A087WXU3;A0FGR8	ESYT2	Extended synaptotagmin-2			26.6218	26.8671	26.5906	27.0624	26.2261	26.5725	26.869	26.7774	25.28	26.4895	26.4862	26.8151	26.5218	26.6116	26.6193	26.678	26.4092	26.33	26.6664	26.5153	26.5343	26.3348	26.4085	26.4027	FALSE	FALSE	FALSE	FALSE	FALSE	FALSE	FALSE	FALSE	FALSE	FALSE	FALSE	FALSE	FALSE	FALSE	FALSE	FALSE	FALSE	FALSE	FALSE	FALSE	FALSE	FALSE	FALSE	FALSE	0.174222	0.337349	FALSE	0.517782	0.161846	FALSE	0.127484	0.158054	FALSE	0.187634	0.0712846	FALSE
H7BXP1;Q9NYR9;K7ERG2;A0A0A0MTA0;K7EKE9;K7ER26;K7ELL8	NKIRAS2	NF-kappa-B inhibitor-interacting Ras-like protein 2			23.1363	22.3165	22.7105	23.1728	23.2876	23.1055	22.1864	21.5541	23.2791	23.6476	22.2222	22.4464	21.8683	22.0349	21.9808	21.7583	21.2642	21.8327	22.0601	22.7794	21.6728	21.7738	21.2542	21.762	FALSE	FALSE	FALSE	TRUE	TRUE	FALSE	FALSE	TRUE	FALSE	FALSE	FALSE	FALSE	TRUE	FALSE	TRUE	TRUE	FALSE	TRUE	FALSE	TRUE	FALSE	FALSE	TRUE	FALSE	-0.236003	0.576344	FALSE	-0.0647674	0.897001	FALSE	-0.073564	0.845075	FALSE	0.294858	0.152422	FALSE
H7BXY3;Q7L2E3	DHX30	Putative ATP-dependent RNA helicase DHX30		MitoCarta3.0	26.858	26.6168	26.4189	26.5796	25.7245	26.1035	26.4011	26.6019	25.5536	26.0883	26.1957	26.2909	26.8503	26.9942	26.8494	26.8784	27.1301	26.8825	27.0627	26.8472	27.2024	27.0361	26.9422	26.9298	FALSE	FALSE	FALSE	FALSE	FALSE	FALSE	FALSE	FALSE	FALSE	FALSE	FALSE	FALSE	FALSE	FALSE	FALSE	FALSE	FALSE	FALSE	FALSE	FALSE	FALSE	FALSE	FALSE	FALSE	0.410574	0.22571	FALSE	0.586214	0.0992741	FALSE	-0.0875459	0.421435	FALSE	-0.134549	0.163944	FALSE
H7BZN1;H7C1T3;C9J050;C9JEJ2;P49585;Q9Y5K3;C9J2E1	PCYT1A;PCYT1B	Choline-phosphate cytidylyltransferase A;Choline-phosphate cytidylyltransferase B			23.9847	23.5904	23.5599	23.3119	22.6499	23.7032	23.7344	23.6994	22.1773	24.0391	23.3859	23.7279	21.2279	23.2893	21.2332	22.0543	21.8627	22.9239	21.0727	20.9152	21.3029	21.4506	22.0331	22.131	FALSE	FALSE	FALSE	FALSE	TRUE	FALSE	FALSE	FALSE	TRUE	FALSE	FALSE	FALSE	TRUE	FALSE	TRUE	FALSE	TRUE	FALSE	TRUE	TRUE	TRUE	TRUE	TRUE	TRUE	0.132212	0.739173	FALSE	0.279157	0.634311	FALSE	0.257529	0.530805	FALSE	0.221748	0.721092	FALSE
H7BZQ3;A0A087WXV6;Q96G74	OTUD5	OTU domain-containing protein 5			22.143	22.4024	23.7898	23.7501	22.7918	22.5532	22.9897	22.3386	21.8137	21.671	23.0071	22.3731	21.0248	21.6211	22.3755	21.9804	22.2761	23.4307	22.3366	23.7788	22.5082	21.8587	21.7529	22.0012	TRUE	TRUE	FALSE	FALSE	TRUE	TRUE	TRUE	TRUE	TRUE	TRUE	TRUE	TRUE	TRUE	TRUE	TRUE	TRUE	TRUE	FALSE	TRUE	FALSE	TRUE	TRUE	TRUE	TRUE	0.804753	0.151203	FALSE	0.805129	0.0335941	FALSE	-1.20506	0.0694297	FALSE	-0.279797	0.570727	FALSE
H7C0E5;O75312;H7BZM7	ZPR1	Zinc finger protein ZPR1			24.6425	23.8761	24.027	23.7187	23.8804	23.6633	23.5265	23.6871	23.6824	24.1961	23.7603	23.9086	24.1896	24.3458	23.9283	24.234	24.0062	24.2921	23.9593	24.1021	24.3975	24.2989	23.8153	23.736	FALSE	FALSE	FALSE	FALSE	FALSE	FALSE	FALSE	FALSE	FALSE	FALSE	FALSE	FALSE	FALSE	FALSE	FALSE	FALSE	FALSE	FALSE	FALSE	FALSE	FALSE	FALSE	FALSE	FALSE	0.37674	0.100767	FALSE	0.179227	0.579155	FALSE	0.0845289	0.16891	FALSE	0.112539	0.496761	FALSE
H7C1N3;O15155;A0A3B3IU16;C9JTT8;Q68DU7	BET1;DKFZp781C0425	BET1 homolog			22.3802	24.9042	25.3834	24.9519	24.251	25.0282	25.2468	23.2585	22.0081	24.6362	25.3739	25.2961	24.0908	24.0876	24.3381	24.4992	24.4153	24.0647	24.4689	24.1819	21.6511	22.9135	24.0741	24.4983	TRUE	FALSE	FALSE	FALSE	FALSE	FALSE	FALSE	TRUE	TRUE	FALSE	FALSE	FALSE	FALSE	FALSE	FALSE	FALSE	FALSE	FALSE	FALSE	FALSE	TRUE	FALSE	FALSE	FALSE	0.381697	0.663399	FALSE	0.0763764	0.664884	FALSE	-0.0287976	0.845288	FALSE	0.969663	0.176509	FALSE
H7C1U8;Q9BUR5;A0A0J9YWW6;G3V1B6	APOO	Apolipoprotein O		MitoCarta3.0	24.8949	24.5225	25.7591	25.6835	25.1888	25.511	25.7613	25.974	23.7198	25.1135	25.5487	25.4268	25.4488	25.3348	25.7673	25.7922	25.2226	25.1013	25.2344	25.4477	25.052	25.4661	25.556	25.5612	FALSE	FALSE	FALSE	FALSE	FALSE	FALSE	FALSE	FALSE	FALSE	FALSE	FALSE	FALSE	FALSE	FALSE	FALSE	FALSE	FALSE	FALSE	FALSE	FALSE	FALSE	FALSE	FALSE	FALSE	-0.393805	0.157016	FALSE	0.262784	0.519332	FALSE	0.334261	0.0184945	FALSE	0.176989	0.208635	FALSE
H7C2W9;C9JU56;B7Z4E3;B7Z4C8;P62899;B8ZZK4	RPL31	60S ribosomal protein L31			27.7464	26.6812	26.9263	27.3515	26.9937	26.7273	26.9052	27.0197	28.2258	26.9545	27.0555	27.2363	27.7978	27.216	27.7294	27.6823	27.6522	27.6256	27.5944	27.616	27.6376	27.6274	27.1557	27.6134	FALSE	FALSE	FALSE	FALSE	FALSE	FALSE	FALSE	FALSE	FALSE	FALSE	FALSE	FALSE	FALSE	FALSE	FALSE	FALSE	FALSE	FALSE	FALSE	FALSE	FALSE	FALSE	FALSE	FALSE	0.2649	0.242041	FALSE	-0.191664	0.22282	FALSE	-0.0156698	0.913327	FALSE	0.0978928	0.66137	FALSE
H7C5A5;A0A1X7SBY3;H0Y860;A0A1W2PRA1;Q9P246;R4GN82;R4GMP0;H7C5C6;H7C5K2	STIM2	Stromal interaction molecule 2			23.2774	22.0085	21.981	21.6851	22.6617	21.9061	22.1536	21.5663	22.2176	22.6221	22.4199	22.6249	22.4651	22.9451	22.6711	21.4939	21.9118	21.858	21.6499	21.4624	22.5573	20.5062	21.6381	22.2458	TRUE	FALSE	FALSE	FALSE	TRUE	TRUE	TRUE	TRUE	TRUE	TRUE	TRUE	TRUE	TRUE	TRUE	TRUE	TRUE	TRUE	TRUE	FALSE	TRUE	TRUE	TRUE	TRUE	TRUE	-0.118801	0.837585	FALSE	-0.233127	0.635361	FALSE	0.673256	0.0706528	FALSE	0.656948	0.416611	FALSE
I3L072;Q9BSJ5	C17orf80	Uncharacterized protein C17orf80			22.4917	22.7724	22.5509	23.1816	21.8686	22.8434	22.3888	22.2508	22.9985	22.9643	22.8755	23.0922	21.9302	22.7629	21.7113	20.9149	23.1101	21.7512	21.6203	20.5716	21.9623	21.1711	21.2133	20.4102	TRUE	FALSE	FALSE	FALSE	TRUE	TRUE	TRUE	TRUE	TRUE	TRUE	TRUE	TRUE	TRUE	TRUE	TRUE	TRUE	TRUE	TRUE	TRUE	TRUE	TRUE	TRUE	TRUE	TRUE	0.248114	0.384014	FALSE	-0.23346	0.15976	FALSE	0.0665416	0.893841	FALSE	0.6406	0.156991	FALSE
I3L0A0;Q13404;G3V2F7;A0A0A0MSL3	TMEM189-UBE2V1;UBE2V1	Ubiquitin-conjugating enzyme E2 variant 1			22.3174	26.946	27.0887	22.7889	29.2154	30.3628	29.7496	29.907	23.0003	28.4212	29.3507	27.4069	28.9273	29.2049	28.7891	28.6375	28.6369	28.79	28.2758	29.3525	28.6893	28.8405	28.6642	28.7654	TRUE	FALSE	FALSE	TRUE	FALSE	FALSE	FALSE	FALSE	TRUE	FALSE	FALSE	FALSE	FALSE	FALSE	FALSE	FALSE	FALSE	FALSE	FALSE	FALSE	FALSE	FALSE	FALSE	FALSE	-4.77362	0.0186763	TRUE	-2.25952	0.0763872	FALSE	0.125893	0.687566	FALSE	0.149844	0.24781	FALSE
I3L0N3;P46459;I3L2G1;I3L0L3;K7EQD6;I3L338;I3L4Q9	NSF	Vesicle-fusing ATPase			27.9285	27.6093	27.6241	28.0543	27.7156	27.9095	28.0607	28.162	27.8291	28.183	27.7419	28.1361	27.9595	28.1211	27.8253	27.9325	28.1633	28.0247	27.9072	27.8905	28.468	28.2077	27.8435	27.8241	FALSE	FALSE	FALSE	FALSE	FALSE	FALSE	FALSE	FALSE	FALSE	FALSE	FALSE	FALSE	FALSE	FALSE	FALSE	FALSE	FALSE	FALSE	FALSE	FALSE	FALSE	FALSE	FALSE	FALSE	-0.157879	0.3438	FALSE	-0.168489	0.324173	FALSE	-0.0368338	0.620713	FALSE	-0.126254	0.414555	FALSE
I3L112;P52429	DGKE	Diacylglycerol kinase;Diacylglycerol kinase epsilon			24.765	25.3261	25.4466	25.5568	23.8186	23.7222	23.6992	23.7443	22.0549	22.0422	23.6866	23.2319	22.3904	22.4349	23.1454	23.2771	22.9487	23.3309	21.652	23.0412	23.0646	21.1996	22.2122	21.9351	FALSE	FALSE	FALSE	FALSE	FALSE	FALSE	FALSE	FALSE	TRUE	TRUE	FALSE	FALSE	FALSE	FALSE	FALSE	FALSE	FALSE	FALSE	TRUE	FALSE	FALSE	TRUE	TRUE	TRUE	1.52753	0.00456472	TRUE	2.51973	0.00430014	TRUE	0.0687865	0.905096	FALSE	0.709075	0.227854	FALSE
I3L1P8;Q02978	SLC25A11	Mitochondrial 2-oxoglutarate/malate carrier protein		MitoCarta3.0	27.6808	28.4221	28.3432	28.5142	27.7994	28.6617	28.5726	28.7869	28.7196	28.4174	28.4385	28.5581	27.9264	27.7826	28.1203	28.1211	28.2479	28.3403	28.5474	28.3973	28.2919	28.2748	28.4513	28.3056	FALSE	FALSE	FALSE	FALSE	FALSE	FALSE	FALSE	FALSE	FALSE	FALSE	FALSE	FALSE	FALSE	FALSE	FALSE	FALSE	FALSE	FALSE	FALSE	FALSE	FALSE	FALSE	FALSE	FALSE	-0.215077	0.0076379	FALSE	-0.29331	0.32426	FALSE	-0.395611	0.00800257	FALSE	-0.343281	0.0122927	FALSE
I3L2L5;I3L4Q0;C9JLW8;I3L317;I3L3A7	FAM195B	Protein FAM195B			23.3115	23.7502	23.2593	22.9553	22.0488	21.8076	22.1079	22.6665	23.0564	22.2658	22.3244	22.4996	22.5928	22.8164	22.319	22.3626	22.8757	23.2802	22.8159	22.5254	21.1968	20.6893	22.6774	22.9846	TRUE	FALSE	FALSE	FALSE	TRUE	TRUE	TRUE	TRUE	TRUE	TRUE	TRUE	TRUE	TRUE	TRUE	TRUE	TRUE	FALSE	FALSE	FALSE	FALSE	TRUE	TRUE	TRUE	FALSE	0.655606	0.00390239	FALSE	0.78249	0.0647959	FALSE	-0.351573	0.0208059	FALSE	0.635687	0.41217	FALSE
I3L2Z5;A0A087WWR2;P56270;H3BQI4;I3L411;I3L4Y2;H3BPU3;I3L0M3;H3BQS2;J3QSH4;Q14119;Q9HBE1	MAZ	Myc-associated zinc finger protein			23.8075	26.0488	25.8942	25.9446	26.3588	25.9841	25.6861	24.905	23.1589	26.0344	25.2427	24.8432	23.5931	24.9454	23.5671	23.2942	24.0393	23.5993	23.6416	23.7063	23.6287	23.5721	24.1938	23.4777	FALSE	FALSE	FALSE	FALSE	FALSE	FALSE	FALSE	FALSE	FALSE	FALSE	FALSE	FALSE	FALSE	FALSE	FALSE	FALSE	FALSE	FALSE	FALSE	FALSE	FALSE	FALSE	FALSE	FALSE	-0.309745	0.716992	FALSE	0.603954	0.0736219	FALSE	0.103313	0.822659	FALSE	0.131901	0.7803	FALSE
I3L397;I3L504;P63241;Q6IS14;F8WCJ1;C9J7B5;C9J4W5;Q9GZV4	EIF5A;EIF5AL1;EIF5A2	Eukaryotic translation initiation factor 5A;Eukaryotic translation initiation factor 5A-1;Eukaryotic translation initiation factor 5A-1-like;Eukaryotic translation initiation factor 5A-2			29.6562	29.9765	30.046	30.2223	29.2326	30.066	29.8795	30.094	29.6901	29.554	30.1293	29.6454	30.1809	30.1252	30.1142	30.0739	30.5096	30.2554	30.4009	30.5123	30.2985	30.6994	30.0449	30.3865	FALSE	FALSE	FALSE	FALSE	FALSE	FALSE	FALSE	FALSE	FALSE	FALSE	FALSE	FALSE	FALSE	FALSE	FALSE	FALSE	FALSE	FALSE	FALSE	FALSE	FALSE	FALSE	FALSE	FALSE	0.157225	0.231791	FALSE	0.220544	0.272566	FALSE	-0.295975	0.0189116	FALSE	-0.233773	0.188058	FALSE
I3L448;Q5TC12;A8MRA7;H0YD21;H0YEW4;H0YCA6;H0YDD6	ATPAF1	ATP synthase mitochondrial F1 complex assembly factor 1		MitoCarta3.0	24.9947	24.7759	25.2656	24.5869	22.6071	24.3665	24.8154	24.9069	21.3508	22.6384	24.9307	23.9622	25.6688	25.6639	25.8231	26.0791	25.6321	25.7311	26.1111	25.9204	26.2497	26.2448	26.2071	26.0215	FALSE	FALSE	FALSE	FALSE	TRUE	FALSE	FALSE	FALSE	TRUE	TRUE	FALSE	FALSE	FALSE	FALSE	FALSE	FALSE	FALSE	FALSE	FALSE	FALSE	FALSE	FALSE	FALSE	FALSE	1.09853	0.325037	FALSE	1.68528	0.114281	FALSE	-0.0399518	0.701519	FALSE	-0.372036	0.0899603	FALSE
I3L4A1;Q96FZ7;I3L4G8;I3L3E4	CHMP6	Charged multivesicular body protein 6			24.1176	23.5667	22.3036	23.8856	23.1502	23.3373	24.2354	24.0782	21.9664	22.0779	23.5237	23.9413	23.5278	23.7572	23.7736	23.7591	24.4115	24.1463	24.1016	23.949	24.5942	24.4648	23.8595	23.3494	FALSE	FALSE	TRUE	FALSE	TRUE	FALSE	FALSE	FALSE	TRUE	TRUE	FALSE	FALSE	FALSE	FALSE	FALSE	FALSE	FALSE	FALSE	FALSE	FALSE	FALSE	FALSE	FALSE	FALSE	0.258528	0.770573	FALSE	0.591057	0.493662	FALSE	-0.447673	0.0595108	FALSE	-0.362536	0.34916	FALSE
I3L4C2;Q9UQB8;B4DWA1;I3L2M4;I3L0Y9;I3L3C5;I3L3J7;I3L1C8;I3L3C6;I3L2J6;I3L113;I3L4A3;I3L526;I3L125	BAIAP2	Brain-specific angiogenesis inhibitor 1-associated protein 2			21.718	23.4401	22.9747	23.697	22.1668	22.7559	22.4875	21.9969	22.6146	23.0906	21.8551	22.4317	23.5297	23.5334	22.373	23.1465	22.8647	23.18	23.3553	22.6277	22.4978	21.6926	23.0283	21.8408	TRUE	FALSE	FALSE	FALSE	TRUE	TRUE	TRUE	TRUE	TRUE	TRUE	TRUE	TRUE	FALSE	FALSE	TRUE	FALSE	FALSE	FALSE	FALSE	FALSE	TRUE	TRUE	FALSE	TRUE	1.06471	0.0862581	FALSE	0.45947	0.42146	FALSE	0.138707	0.738699	FALSE	0.880752	0.200686	FALSE
I3L4I0;I3L1Y9;Q96CP2	FLYWCH2	FLYWCH family member 2			23.3784	23.3902	23.541	23.7624	22.0752	22.1974	23.2913	23.4376	21.3958	21.7422	22.1903	22.2679	22.3185	21.8317	21.214	21.8842	21.8712	22.1453	22.526	21.5152	21.6092	21.8053	22.7415	21.7892	FALSE	FALSE	FALSE	FALSE	TRUE	TRUE	TRUE	FALSE	TRUE	TRUE	TRUE	TRUE	TRUE	TRUE	TRUE	TRUE	TRUE	TRUE	TRUE	TRUE	TRUE	TRUE	TRUE	TRUE	1.16095	0.034594	TRUE	1.61896	0.00126275	TRUE	-0.202337	0.653585	FALSE	-0.174218	0.738912	FALSE
J3KN01;P55196;A8MQ02;Q5TIG5;H0Y7R8;F8W9I4;E9PFY5;H0Y8L4;H0Y8U8;H0Y948	MLLT4	Afadin			21.9166	23.5659	23.4974	23.8919	21.6248	22.3376	23.5922	23.7049	22.4483	21.8251	23.1425	23.7361	23.6239	24.2429	23.9021	23.876	23.8658	24.0153	23.9795	23.7111	24.3584	24.0074	23.9142	23.9045	TRUE	FALSE	FALSE	FALSE	TRUE	TRUE	FALSE	FALSE	TRUE	TRUE	FALSE	FALSE	FALSE	FALSE	FALSE	FALSE	FALSE	FALSE	FALSE	FALSE	FALSE	FALSE	FALSE	FALSE	0.198643	0.624333	FALSE	0.429946	0.433352	FALSE	0.0182867	0.877237	FALSE	-0.134917	0.564172	FALSE
J3KN16;Q5VYK3;R4GMY1;F6XAQ5;R4GMY3	KIAA0368;ECM29	Proteasome-associated protein ECM29 homolog			27.6512	26.9104	26.727	26.8271	27.0448	26.7111	26.4805	26.5188	27.0853	27.1263	26.8374	26.8948	26.6125	26.5125	26.5659	26.5741	26.3295	26.549	26.4576	26.265	26.3436	26.2429	26.3126	26.4064	FALSE	FALSE	FALSE	FALSE	FALSE	FALSE	FALSE	FALSE	FALSE	FALSE	FALSE	FALSE	FALSE	FALSE	FALSE	FALSE	FALSE	FALSE	FALSE	FALSE	FALSE	FALSE	FALSE	FALSE	0.340149	0.0338889	FALSE	0.0430083	0.823772	FALSE	0.165948	0.132488	FALSE	0.239868	0.00222415	FALSE
J3KN29;O00233;F5H5V4;F5GX23;F5H169;F5H7X1	PSMD9	26S proteasome non-ATPase regulatory subunit 9	Proteasome		25.0317	26.4017	26.9615	26.7372	25.4055	26.5406	26.7272	26.9657	23.5698	26.4443	26.6223	27.0507	24.7106	24.9574	24.91	25.1176	24.9606	25.2159	24.8957	25.4256	25.1007	24.9899	25.0702	24.9745	FALSE	FALSE	FALSE	FALSE	FALSE	FALSE	FALSE	FALSE	FALSE	FALSE	FALSE	FALSE	FALSE	FALSE	FALSE	FALSE	FALSE	FALSE	FALSE	FALSE	FALSE	FALSE	FALSE	FALSE	-0.126691	0.400709	FALSE	0.361268	0.423197	FALSE	-0.200569	0.070307	FALSE	-0.109962	0.399301	FALSE
J3KN36;P69849;Q5JPE7;A0A087WTD5;H3BPS9;I3L1G6	NOMO3;NOMO2	Nodal modulator 3;Nodal modulator 2			27.8421	27.1711	27.5628	27.7821	27.3535	27.1678	27.8304	27.6572	26.7756	27.2459	27.5134	27.774	27.7066	27.5808	27.921	27.9599	27.5885	27.4741	27.9362	27.6686	27.8579	27.6513	27.8707	27.6851	FALSE	FALSE	FALSE	FALSE	FALSE	FALSE	FALSE	FALSE	FALSE	FALSE	FALSE	FALSE	FALSE	FALSE	FALSE	FALSE	FALSE	FALSE	FALSE	FALSE	FALSE	FALSE	FALSE	FALSE	0.0873179	0.616723	FALSE	0.26233	0.401871	FALSE	0.125223	0.141126	FALSE	0.025847	0.798602	FALSE
J3KN66	TOR1AIP1				25.7882	26.0953	26.1827	26.6181	26.6849	25.9475	26.5139	26.4797	26.8454	26.3744	26.4448	26.6294	26.4595	26.532	26.4817	26.6283	26.5159	26.4782	26.5609	26.4505	26.865	26.5551	26.5192	26.7238	FALSE	FALSE	FALSE	FALSE	FALSE	FALSE	FALSE	FALSE	FALSE	FALSE	FALSE	FALSE	FALSE	FALSE	FALSE	FALSE	FALSE	FALSE	FALSE	FALSE	FALSE	FALSE	FALSE	FALSE	-0.235428	0.411081	FALSE	-0.402447	0.173939	FALSE	0.0239992	0.710953	FALSE	-0.14039	0.215671	FALSE
J3KN87;E7EPP6;O14757;E9PPA5;E9PJI4;E9PKQ3;A0A087WT52	CHEK1	Serine/threonine-protein kinase Chk1			23.8088	23.6303	22.8826	23.0315	24.3435	24.1972	24.7357	23.4299	23.7919	23.8599	23.2086	23.5335	23.9211	23.0041	22.6349	22.6726	21.9766	21.2995	22.6308	22.21	21.8044	22.1413	22.0798	21.6286	FALSE	FALSE	FALSE	FALSE	FALSE	FALSE	FALSE	FALSE	FALSE	FALSE	FALSE	FALSE	FALSE	FALSE	FALSE	TRUE	TRUE	TRUE	TRUE	FALSE	FALSE	FALSE	TRUE	TRUE	-0.838272	0.0905512	FALSE	-0.260158	0.0955047	FALSE	1.02895	0.116997	FALSE	1.14463	0.0433152	TRUE
J3KND1;E9PRZ1;Q96ER3;E9PMD2;H0YDM3;H0YCN7;E9PL53;H0YEK5	SAAL1	Protein SAAL1			23.2697	22.6215	23.0243	23.4076	22.2129	23.2478	23.0241	21.8277	23.226	21.8615	21.4498	22.5961	22.55	22.6198	22.4277	22.4797	22.4579	22.6131	22.6152	22.4753	22.4909	22.3921	22.2841	22.3604	FALSE	TRUE	FALSE	FALSE	TRUE	TRUE	TRUE	TRUE	TRUE	TRUE	TRUE	TRUE	FALSE	FALSE	FALSE	FALSE	FALSE	FALSE	FALSE	FALSE	FALSE	FALSE	FALSE	FALSE	0.903416	0.0406429	FALSE	0.797419	0.0839533	FALSE	-0.0210838	0.744912	FALSE	0.137432	0.02926	FALSE
J3KNF4;O14618;E9PP76;E9PK03	CCS	Copper chaperone for superoxide dismutase;Superoxide dismutase [Cu-Zn]			24.609	24.3504	24.4538	24.3032	22.3964	24.1226	24.3885	24.524	24.3594	24.7233	23.5889	24.832	22.8025	21.6821	22.0764	21.9774	21.9867	20.7301	22.5291	22.0535	22.0718	22.0777	21.9117	21.7946	FALSE	FALSE	FALSE	FALSE	TRUE	FALSE	FALSE	FALSE	FALSE	FALSE	FALSE	FALSE	TRUE	TRUE	TRUE	TRUE	TRUE	TRUE	TRUE	TRUE	TRUE	TRUE	TRUE	TRUE	0.525036	0.378564	FALSE	0.0531902	0.878015	FALSE	0.30976	0.431135	FALSE	0.170639	0.511832	FALSE
J3KNN5;Q9UJV9;H0Y8L8;D6RGI7;H0YA06	DDX41	Probable ATP-dependent RNA helicase DDX41			25.0897	26.7226	26.7236	25.3547	26.4337	27.3203	27.1559	27.0237	25.4208	26.1907	26.5274	26.216	22.3035	23.9308	24.2101	25.4419	23.1259	22.5686	22.0164	21.9202	24.9058	25.3022	24.6286	22.7463	FALSE	FALSE	FALSE	FALSE	FALSE	FALSE	FALSE	FALSE	FALSE	FALSE	FALSE	FALSE	FALSE	FALSE	FALSE	FALSE	FALSE	FALSE	FALSE	FALSE	FALSE	FALSE	FALSE	FALSE	-1.0107	0.0419219	TRUE	-0.116042	0.729245	FALSE	1.56375	0.184663	FALSE	-0.424166	0.732782	FALSE
J3KP26;Q86W74;E5RHV2;E5RI20;E5RFM7;E5RI04	ANKRD46	Ankyrin repeat domain-containing protein 46			23.2514	22.3339	23.1358	23.8476	21.6759	22.6074	22.0782	22.0953	22.1932	23.5525	22.1092	22.9119	22.9765	20.7334	20.9365	20.4781	22.8439	22.4838	20.8944	23.1736	21.6457	21.2408	22.9499	24.5129	TRUE	TRUE	FALSE	FALSE	TRUE	TRUE	TRUE	TRUE	TRUE	FALSE	TRUE	TRUE	TRUE	TRUE	TRUE	TRUE	FALSE	FALSE	TRUE	FALSE	TRUE	TRUE	FALSE	FALSE	0.491263	0.388125	FALSE	0.450447	0.477849	FALSE	-1.06777	0.221793	FALSE	-1.30618	0.334237	FALSE
J3KPP4;O95232;D6RDI2;H7C5U7;C9JL41;H0YA81;D6RHH0;U3KQT3	LUC7L3	Luc7-like protein 3			27.8869	27.1904	27.1545	27.315	28.3576	27.8886	27.6544	27.7195	28.2888	28.0604	27.2155	27.6126	24.5062	24.3259	24.2837	24.2764	24.2954	24.2419	24.24	24.6197	24.6893	24.3542	24.4263	24.4305	FALSE	FALSE	FALSE	FALSE	FALSE	FALSE	FALSE	FALSE	FALSE	FALSE	FALSE	FALSE	FALSE	FALSE	FALSE	FALSE	FALSE	FALSE	FALSE	FALSE	FALSE	FALSE	FALSE	FALSE	-0.518363	0.00379156	FALSE	-0.407631	0.0958555	FALSE	-0.00121641	0.992509	FALSE	-0.127032	0.0334005	FALSE
J3KPS0;Q9NXW2;V9GYN7;V9GY70	DNAJB12	DnaJ homolog subfamily B member 12			25.7226	25.2802	24.8635	25.5303	25.6703	24.9875	25.2335	25.1705	26.0847	25.7472	25.0772	25.3594	25.0272	25.0462	24.9833	25.0604	25.153	24.9885	24.8468	24.9444	24.9739	25.036	24.717	25.0868	FALSE	FALSE	FALSE	FALSE	FALSE	FALSE	FALSE	FALSE	FALSE	FALSE	FALSE	FALSE	FALSE	FALSE	FALSE	FALSE	FALSE	FALSE	FALSE	FALSE	FALSE	FALSE	FALSE	FALSE	0.0837326	0.646793	FALSE	-0.217963	0.216485	FALSE	0.0461292	0.495929	FALSE	0.0758414	0.330896	FALSE
J3KPT4;Q9H4I3	TRABD	TraB domain-containing protein			27.5784	27.8694	26.7632	26.4758	24.7013	24.7901	25.1338	24.7252	25.2711	24.8039	25.5322	24.8285	24.6376	25.052	25.0236	25.097	24.4204	24.593	24.2728	24.2584	25.4242	25.1143	24.4214	24.8353	FALSE	FALSE	FALSE	FALSE	FALSE	FALSE	FALSE	FALSE	FALSE	FALSE	FALSE	FALSE	FALSE	FALSE	FALSE	FALSE	FALSE	FALSE	FALSE	FALSE	FALSE	FALSE	FALSE	FALSE	2.33409	0.00835925	TRUE	2.06276	0.0142388	TRUE	0.56641	0.0281497	FALSE	0.00376081	0.990666	FALSE
J3KPX7;Q99623;F5GY37;F5GWA7;F5H3X6;F5H0C5;F5H2D2;U3KPZ5	PHB2	Prohibitin-2		MitoCarta3.0	29.8629	30.7992	30.9156	31.0197	30.111	30.6275	30.8894	30.7921	29.6457	30.4577	30.8344	30.8399	30.3696	30.4875	30.7191	30.7381	30.5444	30.4155	30.8371	30.518	30.7406	30.4354	30.6697	30.5215	FALSE	FALSE	FALSE	FALSE	FALSE	FALSE	FALSE	FALSE	FALSE	FALSE	FALSE	FALSE	FALSE	FALSE	FALSE	FALSE	FALSE	FALSE	FALSE	FALSE	FALSE	FALSE	FALSE	FALSE	0.0443425	0.704695	FALSE	0.204929	0.0318478	FALSE	-0.000187392	0.998455	FALSE	-0.0132136	0.9228	FALSE
J3KQ32;Q9NTK5;C9JTK6;C9JCJ9	OLA1	Obg-like ATPase 1			26.1293	25.2363	25.9941	25.8731	23.102	24.9194	25.4555	25.5535	25.2109	25.1681	25.6009	26.3023	26.8532	27.4737	27.0964	26.9223	26.6262	26.7252	26.249	26.7161	26.7167	26.6422	26.5268	26.4506	FALSE	FALSE	FALSE	FALSE	FALSE	FALSE	FALSE	FALSE	FALSE	FALSE	FALSE	FALSE	FALSE	FALSE	FALSE	FALSE	FALSE	FALSE	FALSE	FALSE	FALSE	FALSE	FALSE	FALSE	1.05059	0.210161	FALSE	0.237651	0.462706	FALSE	0.507282	0.0576554	FALSE	0.502286	0.0395921	FALSE
J3KQ48;Q9Y3E5	PTRH2	Peptidyl-tRNA hydrolase 2, mitochondrial		MitoCarta3.0	26.2485	26.8852	26.6339	26.3375	27.1975	26.4914	26.851	26.3298	27.2075	27.2911	26.6207	26.6734	26.2441	26.2025	26.6729	26.6815	26.4391	26.2803	26.5989	26.5803	26.775	26.6956	26.6109	26.7874	FALSE	FALSE	FALSE	FALSE	FALSE	FALSE	FALSE	FALSE	FALSE	FALSE	FALSE	FALSE	FALSE	FALSE	FALSE	FALSE	FALSE	FALSE	FALSE	FALSE	FALSE	FALSE	FALSE	FALSE	-0.191149	0.54693	FALSE	-0.421915	0.12683	FALSE	-0.0244055	0.747598	FALSE	-0.267022	0.164396	FALSE
J3KQY1;E7ESL0;Q9NWU5	MRPL22	39S ribosomal protein L22, mitochondrial		MitoCarta3.0	23.5019	24.2504	24.6278	24.6019	24.7488	25.4214	24.0443	25.515	22.4225	25.3094	25.0212	25.5707	25.1026	24.7974	24.8225	25.0669	25.4942	25.2767	25.4639	25.4199	25.4374	25.7793	25.5912	25.3398	FALSE	FALSE	FALSE	FALSE	FALSE	FALSE	FALSE	FALSE	TRUE	FALSE	FALSE	FALSE	FALSE	FALSE	FALSE	FALSE	FALSE	FALSE	FALSE	FALSE	FALSE	FALSE	FALSE	FALSE	-0.686882	0.208019	FALSE	-0.335432	0.545926	FALSE	-0.466323	0.00535331	FALSE	-0.589591	0.0410393	FALSE
J3KR44;Q96FW1;F5GYN4;F5H6Q1;F5GYJ8;F5H3F0	OTUB1	Ubiquitin thioesterase OTUB1			24.3861	25.4272	25.8108	25.8949	25.1286	25.386	26.0474	25.9706	23.868	25.5232	25.6217	25.8074	26.042	26.0825	26.1223	26.4691	25.9618	26.3999	26.0652	26.2977	26.4339	26.5871	26.2478	26.1315	FALSE	FALSE	FALSE	FALSE	FALSE	FALSE	FALSE	FALSE	FALSE	FALSE	FALSE	FALSE	FALSE	FALSE	FALSE	FALSE	FALSE	FALSE	FALSE	FALSE	FALSE	FALSE	FALSE	FALSE	-0.253405	0.238619	FALSE	0.174677	0.26799	FALSE	-0.00216913	0.985237	FALSE	-0.171074	0.428264	FALSE
J3KTA4;P17844;J3KRZ1;J3QSF1;J3QRQ7;J3KRX8;J3KTQ4;J3QR02;X6RLV5	DDX5	Probable ATP-dependent RNA helicase DDX5			23.08	25.7078	26.9024	25.8366	25.6774	26.0047	26.8061	27.1242	24.2919	25.8888	27.1804	26.2151	26.2213	26.3915	26.3831	26.0855	26.1344	26.2259	26.0231	25.8258	26.2035	25.944	26.1807	25.9238	FALSE	FALSE	FALSE	FALSE	FALSE	FALSE	FALSE	FALSE	FALSE	FALSE	FALSE	FALSE	FALSE	FALSE	FALSE	FALSE	FALSE	FALSE	FALSE	FALSE	FALSE	FALSE	FALSE	FALSE	-1.02139	0.187579	FALSE	-0.51235	0.118986	FALSE	0.218073	0.0344141	FALSE	0.207338	0.102928	FALSE
J3KTL2;Q07955;J3KSR8;J3QQV5;J3KSW7	SRSF1	Serine/arginine-rich splicing factor 1			24.5112	24.0792	25.6462	23.9782	24.3386	24.5571	25.625	26.3957	24.7566	25.1331	26.2084	24.8832	26.8908	26.4968	26.0646	25.7139	27.0181	26.9916	26.0885	26.5645	26.5733	27.0011	26.5392	26.5428	FALSE	FALSE	FALSE	FALSE	FALSE	FALSE	FALSE	FALSE	FALSE	FALSE	FALSE	FALSE	FALSE	FALSE	FALSE	FALSE	FALSE	FALSE	FALSE	FALSE	FALSE	FALSE	FALSE	FALSE	-0.675393	0.340246	FALSE	-0.691629	0.0314994	FALSE	-0.374173	0.140967	FALSE	-0.372606	0.223615	FALSE
J3QK89;Q8IWX8	CHERP	Calcium homeostasis endoplasmic reticulum protein			22.2516	23.8748	24.2595	23.9215	23.9076	24.3975	24.359	24.576	22.6278	24.1813	24.5354	24.5456	23.0982	22.908	23.4639	23.1583	23.4381	22.7354	23.2792	23.0773	23.5791	22.3217	23.3683	22.955	TRUE	FALSE	FALSE	FALSE	FALSE	FALSE	FALSE	FALSE	TRUE	FALSE	FALSE	FALSE	FALSE	FALSE	FALSE	FALSE	FALSE	TRUE	FALSE	FALSE	FALSE	TRUE	FALSE	FALSE	-0.856276	0.151101	FALSE	-0.395659	0.0153166	FALSE	0.024584	0.855152	FALSE	0.10105	0.678195	FALSE
J3QL05;J3KP15;Q01130;Q9BRL6	SRSF2;SRSF8	Serine/arginine-rich splicing factor 2;Serine/arginine-rich splicing factor 8			22.2684	23.4395	24.7115	24.2854	21.5677	22.711	25.1089	25.6175	22.1252	24.9426	25.9457	24.4723	27.3602	26.9789	26.7261	26.4432	27.3476	27.4013	26.6516	27.3009	27.5465	27.0746	26.8275	27.1581	TRUE	FALSE	FALSE	FALSE	TRUE	TRUE	FALSE	FALSE	TRUE	FALSE	FALSE	FALSE	FALSE	FALSE	FALSE	FALSE	FALSE	FALSE	FALSE	FALSE	FALSE	FALSE	FALSE	FALSE	-0.222497	0.640081	FALSE	-0.695258	0.179284	FALSE	-0.298252	0.262658	FALSE	-0.27457	0.161067	FALSE
J3QL56;O75880	SCO1	Protein SCO1 homolog, mitochondrial		MitoCarta3.0	26.2745	27.0894	26.9148	27.3029	27.1834	26.9437	27.4927	27.4522	26.8967	27.4418	26.9836	27.4255	26.6955	26.8693	26.3745	26.9558	26.6738	26.3859	26.7114	26.7456	26.7694	26.7434	26.629	26.7837	FALSE	FALSE	FALSE	FALSE	FALSE	FALSE	FALSE	FALSE	FALSE	FALSE	FALSE	FALSE	FALSE	FALSE	FALSE	FALSE	FALSE	FALSE	FALSE	FALSE	FALSE	FALSE	FALSE	FALSE	-0.372589	0.207239	FALSE	-0.291492	0.104067	FALSE	0.0945921	0.621105	FALSE	-0.00759459	0.943154	FALSE
J3QLE5;P63162;P14678;J3KRY3;S4R3P3	SNRPN;SNRPB	Small nuclear ribonucleoprotein-associated protein N;Small nuclear ribonucleoprotein-associated proteins B and B			23.0951	25.7599	25.5477	25.2035	24.7618	25.8587	25.6312	26.0552	22.0408	25.3058	25.8469	24.9803	26.4147	26.2771	25.9593	25.9279	26.2046	26.3165	26.0089	26.0655	26.0664	26.1341	26.002	25.7955	FALSE	FALSE	FALSE	FALSE	FALSE	FALSE	FALSE	FALSE	TRUE	FALSE	FALSE	FALSE	FALSE	FALSE	FALSE	FALSE	FALSE	FALSE	FALSE	FALSE	FALSE	FALSE	FALSE	FALSE	-0.675179	0.170435	FALSE	0.358079	0.291594	FALSE	-0.00414944	0.959236	FALSE	0.145234	0.166954	FALSE
J3QLS3;Q9Y2R9;J3QQS1;J3KSI8;J3QKW2	MRPS7	28S ribosomal protein S7, mitochondrial		MitoCarta3.0	22.3063	25.6059	25.5071	26.0528	25.8856	25.8533	25.8548	25.5479	24.4978	25.5229	25.8192	26.2338	25.7853	26.2687	26.3046	26.328	26.5731	26.1575	26.8943	26.5845	26.5953	26.5925	26.4424	26.5841	TRUE	FALSE	FALSE	FALSE	FALSE	FALSE	FALSE	FALSE	FALSE	FALSE	FALSE	FALSE	FALSE	FALSE	FALSE	FALSE	FALSE	FALSE	FALSE	FALSE	FALSE	FALSE	FALSE	FALSE	-0.94124	0.386401	FALSE	-0.650356	0.299894	FALSE	-0.38068	0.14915	FALSE	-0.381909	0.0814849	FALSE
J3QQ67;Q07020;G3V203;H0YHA7;F8VYV2;A0A075B7A0;F8VUA6;F8VXR6	RPL18	60S ribosomal protein L18			27.6957	27.5841	27.9579	27.5985	28.2214	27.653	27.6321	28.2593	27.7514	27.6132	28.265	28.1065	28.8406	28.508	28.5825	28.3009	28.5957	28.7001	28.6185	28.2884	28.7962	28.4369	28.6382	28.2751	FALSE	FALSE	FALSE	FALSE	FALSE	FALSE	FALSE	FALSE	FALSE	FALSE	FALSE	FALSE	FALSE	FALSE	FALSE	FALSE	FALSE	FALSE	FALSE	FALSE	FALSE	FALSE	FALSE	FALSE	-0.232421	0.377696	FALSE	-0.225016	0.141115	FALSE	0.00734043	0.940431	FALSE	0.0214248	0.490354	FALSE
J3QQY2;Q9UM00;J3KS45	TMCO1	Transmembrane and coiled-coil domain-containing protein 1			22.089	24.781	24.585	25.1325	25.1894	24.4953	25.0939	25.4939	24.8832	24.7047	24.6127	25.4146	25.4359	25.2148	25.6526	25.6075	25.2964	25.1279	25.3376	25.3033	25.4697	25.3235	25.3848	25.3115	TRUE	FALSE	FALSE	FALSE	FALSE	FALSE	FALSE	FALSE	FALSE	FALSE	FALSE	FALSE	FALSE	FALSE	FALSE	FALSE	FALSE	FALSE	FALSE	FALSE	FALSE	FALSE	FALSE	FALSE	-0.878141	0.301176	FALSE	-0.756927	0.348776	FALSE	0.211366	0.0352412	FALSE	0.105313	0.382784	FALSE
J3QQZ9;Q9NVS9;J3QQV6;A0A286YFL3	PNPO	Pyridoxine-5-phosphate oxidase		MitoCarta3.0	21.8971	23.8811	24.5971	24.5246	21.9023	24.1512	24.6039	24.785	23.0246	24.5527	24.6582	24.763	24.3074	23.9278	23.6172	23.6951	24.1628	24.2428	23.8713	24.3045	24.3647	24.3714	24.1219	23.959	TRUE	FALSE	FALSE	FALSE	TRUE	FALSE	FALSE	FALSE	TRUE	FALSE	FALSE	FALSE	FALSE	FALSE	FALSE	FALSE	FALSE	FALSE	FALSE	FALSE	FALSE	FALSE	FALSE	FALSE	-0.0357065	0.833438	FALSE	-0.524639	0.115055	FALSE	-0.258466	0.194352	FALSE	-0.317358	0.0511441	FALSE
J3QR09;J3KTE4;P84098	RPL19	Ribosomal protein L19;60S ribosomal protein L19			26.0809	26.0228	26.3412	26.3934	26.0157	26.2533	26.3834	26.4572	24.8038	25.9163	27.1159	26.4982	27.9634	27.6984	27.68	27.6072	27.8332	27.4487	27.6206	27.4479	27.1523	27.6122	27.5819	27.9583	FALSE	FALSE	FALSE	FALSE	FALSE	FALSE	FALSE	FALSE	FALSE	FALSE	FALSE	FALSE	FALSE	FALSE	FALSE	FALSE	FALSE	FALSE	FALSE	FALSE	FALSE	FALSE	FALSE	FALSE	-0.0677986	0.348371	FALSE	0.126044	0.787197	FALSE	0.149673	0.032026	FALSE	0.161101	0.550983	FALSE
J3QRG6;P42771;K7ES20;K7ENC6;P42772	CDKN2A	Cyclin-dependent kinase inhibitor 2A			22.6369	25.3806	25.6616	25.487	23.9318	25.33	24.0345	25.5175	21.0283	25.5977	25.5185	25.5247	25.976	25.031	25.5647	25.4784	26.1427	25.7554	25.9289	26.2838	25.4775	25.7503	25.2543	25.5774	TRUE	FALSE	FALSE	FALSE	FALSE	FALSE	FALSE	FALSE	TRUE	FALSE	FALSE	FALSE	FALSE	FALSE	FALSE	FALSE	FALSE	FALSE	FALSE	FALSE	FALSE	FALSE	FALSE	FALSE	-0.143265	0.867743	FALSE	0.374229	0.436553	FALSE	-0.515186	0.041839	FALSE	-0.0023551	0.993565	FALSE
J3QRI7;J3QQQ9;J3QQV1;J3QRC4;P61254;J3KSS0;J3KS10	RPL26	60S ribosomal protein L26			21.7528	22.5928	26.9905	26.849	26.5014	26.9172	27.0498	27.1414	22.6497	26.1167	26.9778	26.9221	28.0432	28.1755	27.8705	27.8168	27.3908	27.4781	27.6812	27.9417	25.752	27.6993	26.8889	27.6634	FALSE	TRUE	FALSE	FALSE	FALSE	FALSE	FALSE	FALSE	TRUE	FALSE	FALSE	FALSE	FALSE	FALSE	FALSE	FALSE	FALSE	FALSE	FALSE	FALSE	FALSE	FALSE	FALSE	FALSE	-2.54105	0.160207	FALSE	-1.1203	0.268526	FALSE	0.353544	0.169856	FALSE	0.975582	0.129789	FALSE
J3QRS3;P19105;O14950;P24844;J3KTJ1	MYL12A;MYL12B;MYL9	Myosin regulatory light chain 12A;Myosin regulatory light chain 12B;Myosin regulatory light polypeptide 9			22.4834	25.3109	25.6735	24.8633	24.5244	24.3855	25.1627	25.6122	22.062	24.6269	25.5615	25.1733	26.5043	26.5224	26.3652	26.2712	26.5115	26.2463	26.322	26.5988	26.4905	26.7226	26.15	26.2798	TRUE	FALSE	FALSE	FALSE	FALSE	FALSE	FALSE	FALSE	TRUE	FALSE	FALSE	FALSE	FALSE	FALSE	FALSE	FALSE	FALSE	FALSE	FALSE	FALSE	FALSE	FALSE	FALSE	FALSE	-0.403841	0.616923	FALSE	0.226845	0.366453	FALSE	-0.00383568	0.977337	FALSE	0.00504637	0.956343	FALSE
J3QRS9;O43670;X6R4W8;J3KS31;J3QS27;J3KTL1;J3KRB6;J3KRW6;H0Y3M2	ZNF207	BUB3-interacting and GLEBS motif-containing protein ZNF207			26.5769	26.0566	26.524	26.6422	26.1629	26.4968	26.7836	26.7686	26.0749	26.5941	26.5902	26.5928	25.4202	25.6009	25.4793	25.2589	25.6084	25.8603	25.4396	25.9306	25.509	25.9338	25.4591	25.517	FALSE	FALSE	FALSE	FALSE	FALSE	FALSE	FALSE	FALSE	FALSE	FALSE	FALSE	FALSE	FALSE	FALSE	FALSE	FALSE	FALSE	FALSE	FALSE	FALSE	FALSE	FALSE	FALSE	FALSE	-0.103064	0.614421	FALSE	-0.0130668	0.955056	FALSE	-0.269878	0.166448	FALSE	-0.164912	0.131612	FALSE
J3QRU1;P07947	YES1	Non-specific protein-tyrosine kinase;Tyrosine-protein kinase Yes			23.4226	21.8189	23.2039	24.4124	21.9909	22.2195	22.2573	22.0171	22.1059	22.6498	21.4124	22.491	21.9026	20.7539	21.6027	21.0461	22.1528	21.7437	22.1438	21.3793	22.3359	21.6494	21.9388	22.5666	TRUE	TRUE	FALSE	FALSE	TRUE	TRUE	TRUE	TRUE	TRUE	TRUE	TRUE	TRUE	TRUE	TRUE	FALSE	TRUE	TRUE	TRUE	TRUE	TRUE	TRUE	TRUE	TRUE	TRUE	0.6413	0.509605	FALSE	1.04968	0.199606	FALSE	-0.528553	0.049557	FALSE	-0.796356	0.0602991	FALSE
J3QRU4;F8WCA0;L7N2F9;P63027;K7ENK9;K7EKX0	VAMP2;VAMP3	Vesicle-associated membrane protein 2			22.0823	23.5045	23.9474	24.0561	22.6399	23.9239	23.2399	23.8559	22.0918	22.6862	23.3802	22.3568	23.715	23.5934	23.55	23.7532	23.1689	22.7348	23.4702	23.9335	20.553	23.1935	22.9482	23.5634	TRUE	FALSE	FALSE	FALSE	TRUE	FALSE	FALSE	FALSE	TRUE	TRUE	FALSE	FALSE	FALSE	FALSE	FALSE	FALSE	FALSE	FALSE	FALSE	FALSE	TRUE	FALSE	FALSE	FALSE	0.0446007	0.874206	FALSE	0.76881	0.119147	FALSE	0.326078	0.25547	FALSE	1.0884	0.215968	FALSE
J3QRU8;A0A0C4DGN6;Q9Y2X7;J3QLH1;K7EN79;F8W822;J3QL89	GIT1	ARF GTPase-activating protein GIT1			24.2073	24.3033	23.881	24.11	24.1238	23.8142	24.2859	24.2314	21.9919	22.2573	24.6915	24.5261	23.9698	24.0497	23.656	23.0208	24.2851	24.0499	23.7356	24.0976	24.1668	24.0411	23.9188	23.8348	FALSE	FALSE	FALSE	FALSE	FALSE	FALSE	FALSE	FALSE	TRUE	TRUE	FALSE	FALSE	FALSE	FALSE	FALSE	FALSE	FALSE	FALSE	FALSE	FALSE	FALSE	FALSE	FALSE	FALSE	0.0115399	0.954926	FALSE	0.758691	0.411343	FALSE	-0.367989	0.230928	FALSE	-0.316298	0.169587	FALSE
J3QS48;I3L295;J3KT75;J3QW43;J3QRD5;O75352;J3KSI4;I3L1D2;I3L4E0;J3KTK8;J3QQZ4;I3L405;I3L261	MPDU1	Mannose-P-dolichol utilization defect 1 protein			25.3976	24.1996	24.1233	24.5563	21.9374	23.4167	20.9147	22.1563	24.7833	21.8631	24.5349	23.6264	24.6214	24.6724	24.9875	23.2206	24.7903	24.9098	25.1766	25.1676	25.3606	25.331	25.5488	25.3637	FALSE	FALSE	FALSE	FALSE	TRUE	TRUE	TRUE	TRUE	FALSE	TRUE	FALSE	FALSE	FALSE	FALSE	FALSE	FALSE	FALSE	FALSE	FALSE	FALSE	FALSE	FALSE	FALSE	FALSE	2.89278	0.00479405	TRUE	0.867239	0.223814	FALSE	-0.635611	0.242106	FALSE	-1.02553	0.0713432	FALSE
J3QTA6;Q9BRQ6;J3QTB2;H0Y922	CHCHD6	MICOS complex subunit MIC25		MitoCarta3.0	24.97	24.4813	23.7194	24.1976	22.6983	22.4454	22.6392	22.8561	21.1517	22.976	22.6923	22.6776	22.7503	21.7584	21.2114	22.8781	21.3949	23.1382	22.2442	21.4581	21.4854	21.4029	20.916	22.5259	FALSE	FALSE	FALSE	FALSE	TRUE	TRUE	TRUE	TRUE	TRUE	TRUE	TRUE	TRUE	TRUE	TRUE	TRUE	TRUE	TRUE	TRUE	TRUE	TRUE	TRUE	TRUE	TRUE	TRUE	1.75406	0.00546277	TRUE	1.96769	0.0518175	FALSE	0.0906745	0.911682	FALSE	0.566976	0.0930822	FALSE
K7EIG1;O75153;Q9Y5I4	CLUH	Clustered mitochondria protein homolog			27.1466	27.3249	27.097	27.4335	27.1394	27.2976	26.9033	27.1702	27.454	24.8869	27.3391	27.1097	27.9274	27.9743	27.6299	27.5064	27.7516	27.8266	27.4974	27.6779	27.4802	27.4956	27.4835	27.9907	FALSE	FALSE	FALSE	FALSE	FALSE	FALSE	FALSE	FALSE	FALSE	FALSE	FALSE	FALSE	FALSE	FALSE	FALSE	FALSE	FALSE	FALSE	FALSE	FALSE	FALSE	FALSE	FALSE	FALSE	0.122862	0.145127	FALSE	0.553072	0.453645	FALSE	0.0711484	0.446236	FALSE	0.147022	0.557418	FALSE
K7EIY4;Q5U8S2;O60499;K7ELY2;X6R2W0;K7EPP9;K7EJ05;F6RTM7;K7EQ84;K7EK75	STX10	Syntaxin-10			22.3013	22.6743	23.2818	23.4563	22.2883	23.4676	22.4644	23.082	22.3665	21.8425	22.168	23.2879	23.7075	23.8202	23.2464	23.5503	23.2552	23.1171	23.6855	23.286	23.9826	23.1286	23.4156	23.6091	TRUE	FALSE	FALSE	FALSE	TRUE	FALSE	TRUE	FALSE	TRUE	TRUE	TRUE	FALSE	FALSE	FALSE	FALSE	FALSE	FALSE	FALSE	FALSE	FALSE	FALSE	FALSE	FALSE	FALSE	0.1898	0.733828	FALSE	0.512184	0.160762	FALSE	0.245103	0.391061	FALSE	0.0471144	0.843678	FALSE
K7EJE8;K7EKE6;P36776;K7ER27;K7ERR6;K7EQF8;K7ER56	LONP1	Lon protease homolog, mitochondrial		MitoCarta3.0	28.2738	28.1161	28.2158	28.1548	27.365	27.626	27.539	28.0216	28.8945	27.6371	27.8881	28.0191	28.6352	28.6705	29.1402	29.1292	28.8261	28.706	29.2885	29.0864	29.1212	29.0068	29.3499	29.2556	FALSE	FALSE	FALSE	FALSE	FALSE	FALSE	FALSE	FALSE	FALSE	FALSE	FALSE	FALSE	FALSE	FALSE	FALSE	FALSE	FALSE	FALSE	FALSE	FALSE	FALSE	FALSE	FALSE	FALSE	0.552199	0.0433989	FALSE	0.0804119	0.763414	FALSE	-0.0829792	0.216857	FALSE	-0.289588	0.0344283	FALSE
K7ELG9;Q3MHD2	LSM12	Protein LSM12 homolog			24.1754	24.1678	24.3815	24.5989	24.7433	24.8416	24.8198	24.6986	24.0851	24.9485	24.6533	24.6806	24.0896	24.0595	23.7963	23.7543	24.1431	24.007	23.8301	23.6637	24.1448	23.8163	23.6955	23.6637	FALSE	FALSE	FALSE	FALSE	FALSE	FALSE	FALSE	FALSE	FALSE	FALSE	FALSE	FALSE	FALSE	FALSE	FALSE	FALSE	FALSE	FALSE	FALSE	FALSE	FALSE	FALSE	FALSE	FALSE	-0.44496	0.0376407	FALSE	-0.260991	0.259932	FALSE	0.0139236	0.712711	FALSE	0.0948219	0.217669	FALSE
K7ELL7;P14314;K7EPW7;K7EKX1;K7EJ70;A0A0C4DGP4;K7EIP3	PRKCSH	Glucosidase 2 subunit beta			27.6571	27.7493	28.2718	28.5863	28.4913	28.1026	28.481	28.6246	27.2695	27.9823	28.2178	28.5195	30.1046	30.132	30.0471	30.323	30.3428	30.1833	30.3613	30.5909	30.5011	30.5238	30.3217	30.2625	FALSE	FALSE	FALSE	FALSE	FALSE	FALSE	FALSE	FALSE	FALSE	FALSE	FALSE	FALSE	FALSE	FALSE	FALSE	FALSE	FALSE	FALSE	FALSE	FALSE	FALSE	FALSE	FALSE	FALSE	-0.358747	0.126899	FALSE	0.0688462	0.624932	FALSE	-0.217881	0.0325066	FALSE	-0.25061	0.101995	FALSE
K7ELQ9;Q6UW68;K7EM09;K7EPR0;K7ER05;K7EJQ9	TMEM205	Transmembrane protein 205		MitoCarta3.0	24.6627	25.0879	25.0352	26.2502	25.3497	24.886	26.0212	25.8949	22.6731	24.3814	25.4915	26.3804	25.1411	25.2422	25.4214	25.6575	25.1382	25.496	25.4661	25.3305	25.6522	23.9011	26.3722	25.0299	FALSE	FALSE	FALSE	FALSE	FALSE	FALSE	FALSE	FALSE	TRUE	FALSE	FALSE	FALSE	FALSE	FALSE	FALSE	FALSE	FALSE	FALSE	FALSE	FALSE	FALSE	FALSE	FALSE	FALSE	-0.27891	0.45903	FALSE	0.527439	0.404888	FALSE	0.00783777	0.952085	FALSE	0.126666	0.824536	FALSE
K7EM18;P41567;O60739;K7EQP2	EIF1;EIF1B	Eukaryotic translation initiation factor 1;Eukaryotic translation initiation factor 1b			21.7333	24.5383	24.4712	24.2919	23.3591	24.3028	23.8443	23.8524	22.9819	22.2234	24.4672	21.4336	25.78	26.2316	24.9738	25.2305	26.0639	26.2628	25.798	26.5087	26.0681	26.1423	24.9835	25.1439	TRUE	FALSE	FALSE	FALSE	TRUE	FALSE	FALSE	FALSE	FALSE	TRUE	FALSE	TRUE	FALSE	FALSE	FALSE	FALSE	FALSE	FALSE	FALSE	FALSE	FALSE	FALSE	FALSE	FALSE	0.375504	0.0321635	FALSE	0.982146	0.384719	FALSE	-0.60434	0.118837	FALSE	-0.0304556	0.754535	FALSE
K7EM56;A0A0B4J2B4;S4R417;K7ELC2;P62841;S4R456;K7EJ78;K7EQJ5	RPS15	40S ribosomal protein S15			25.9561	26.2169	24.0871	22.0484	25.9709	26.1281	25.8109	22.2568	22.4871	22.9567	23.2866	22.5912	26.9607	26.7494	26.8224	26.0101	26.2765	26.943	26.7712	21.2406	22.7642	26.8164	26.7851	26.0301	FALSE	FALSE	FALSE	TRUE	FALSE	FALSE	FALSE	TRUE	TRUE	TRUE	TRUE	TRUE	FALSE	FALSE	FALSE	FALSE	FALSE	FALSE	FALSE	TRUE	TRUE	FALSE	FALSE	FALSE	-0.462983	0.355252	FALSE	1.74673	0.170942	FALSE	1.32785	0.336096	FALSE	1.0367	0.397645	FALSE
K7ENG2;P26368	U2AF2	Splicing factor U2AF 65 kDa subunit			26.5618	25.8595	26.2283	26.0471	25.5179	26.1695	26.0125	26.453	26.3094	26.4841	26.0883	25.775	25.2042	25.2769	24.8474	24.9293	25.4637	25.3908	25.2255	25.1989	24.2909	25.3486	25.3362	25.1938	FALSE	FALSE	FALSE	FALSE	FALSE	FALSE	FALSE	FALSE	FALSE	FALSE	FALSE	FALSE	FALSE	FALSE	FALSE	FALSE	FALSE	FALSE	FALSE	FALSE	FALSE	FALSE	FALSE	FALSE	0.135943	0.709714	FALSE	0.00997067	0.965691	FALSE	-0.255303	0.0181359	FALSE	0.0220742	0.947556	FALSE
K7EP90;Q9BTD8;K7EQ03;K7ER08;K7EML2	RBM42	RNA-binding protein 42			22.902	23.0251	23.7163	21.9489	21.9444	23.6175	22.805	22.3928	21.9253	23.7954	24.0998	22.5489	23.504	23.432	23.1182	23.0941	23.7005	23.447	23.4187	23.6751	23.3705	23.6521	23.2925	23.2172	TRUE	FALSE	FALSE	TRUE	TRUE	FALSE	TRUE	TRUE	TRUE	FALSE	FALSE	FALSE	FALSE	FALSE	FALSE	FALSE	FALSE	FALSE	FALSE	FALSE	FALSE	FALSE	FALSE	FALSE	-0.187914	0.575055	FALSE	-0.194285	0.659103	FALSE	-0.273243	0.104142	FALSE	-0.0960059	0.3112	FALSE
K7EPJ5;O60291;B4DR12;K7EIM7;K7ERA1;K7EJN3;A0A3B3ISM3;Q96PX1	MGRN1	E3 ubiquitin-protein ligase MGRN1			22.2114	23.2738	23.5336	23.487	21.0394	22.9922	23.6383	23.1492	22.7817	22.964	23.6622	23.4034	22.5706	23.0618	22.9649	22.7077	22.7159	22.4384	22.8073	22.6785	22.1638	22.0118	23.1026	22.7202	TRUE	FALSE	FALSE	FALSE	TRUE	TRUE	FALSE	FALSE	TRUE	FALSE	FALSE	FALSE	FALSE	FALSE	FALSE	FALSE	FALSE	FALSE	FALSE	FALSE	TRUE	TRUE	TRUE	FALSE	-0.134333	0.718227	FALSE	-0.0763527	0.711024	FALSE	0.166208	0.386815	FALSE	0.326664	0.309597	FALSE
K7EQ02;K7EQ55;K7EK33;Q96EP5	DAZAP1	DAZ-associated protein 1			22.5709	23.4149	24.5035	23.8423	22.7373	23.7286	23.8051	21.5241	22.5159	22.5736	25.0883	22.2052	22.3002	22.1505	22.2937	23.6466	24.2238	23.7667	23.7883	23.9084	23.9442	23.734	24.0855	23.8713	TRUE	FALSE	FALSE	FALSE	TRUE	FALSE	FALSE	TRUE	TRUE	TRUE	FALSE	TRUE	FALSE	TRUE	TRUE	FALSE	FALSE	FALSE	FALSE	FALSE	FALSE	FALSE	FALSE	FALSE	0.767456	0.310656	FALSE	0.48718	0.386259	FALSE	-1.32404	0.036159	TRUE	-1.31099	0.0369087	TRUE
K7EQE7;K7EQ34;U3KQT6;K7EPA3;Q9NX61;K7EJK6	TMEM161A	Transmembrane protein 161A			22.9159	24.8351	25.1186	24.3085	24.8355	23.3556	22.4998	23.8183	22.0633	23.1242	23.9112	24.0982	21.475	22.7626	23.076	21.6918	21.6011	21.6334	22.8236	23.2459	22.6546	23.3056	23.151	22.0598	TRUE	FALSE	FALSE	FALSE	FALSE	FALSE	TRUE	FALSE	TRUE	FALSE	FALSE	FALSE	FALSE	TRUE	FALSE	FALSE	TRUE	TRUE	FALSE	FALSE	TRUE	FALSE	TRUE	TRUE	0.412821	0.775815	FALSE	0.995301	0.0510434	FALSE	-0.0746466	0.902199	FALSE	-0.541411	0.10331	FALSE
K7ERF1;Q9UBQ5;K7ES31;A0A087WVB9;K7EQM4;K7EK53;B4DQ48	EIF3K	Eukaryotic translation initiation factor 3 subunit K			24.2303	26.3236	26.4286	26.2207	25.7606	26.6044	26.3179	26.5939	25.8895	26.1192	26.4436	26.2406	27.0059	27.0523	26.9662	26.8113	27.002	27.1001	26.7694	26.7069	26.8582	26.8496	26.8403	26.6914	FALSE	FALSE	FALSE	FALSE	FALSE	FALSE	FALSE	FALSE	FALSE	FALSE	FALSE	FALSE	FALSE	FALSE	FALSE	FALSE	FALSE	FALSE	FALSE	FALSE	FALSE	FALSE	FALSE	FALSE	-0.518398	0.238518	FALSE	-0.372418	0.452145	FALSE	0.0643387	0.32138	FALSE	0.149065	0.00421241	FALSE
K7ERP4;A0A087X2I2;A0A087WT12;P36969;K7EKX7;K7ENB4;K7EJ20;A0A0A0MTT1;R4GNE4;A0A087X247	GPX4	Glutathione peroxidase;Phospholipid hydroperoxide glutathione peroxidase, mitochondrial		MitoCarta3.0	21.5199	23.2026	24.0157	23.242	22.7143	23.6222	21.1075	23.4676	22.6982	23.0878	23.7289	23.0388	22.385	22.2364	22.501	22.7421	21.9009	21.7331	22.3832	22.1506	21.6719	22.1877	22.8572	22.3893	TRUE	FALSE	FALSE	FALSE	FALSE	FALSE	TRUE	FALSE	TRUE	FALSE	FALSE	FALSE	TRUE	TRUE	TRUE	TRUE	TRUE	TRUE	FALSE	TRUE	TRUE	TRUE	TRUE	TRUE	0.221443	0.737564	FALSE	-0.143387	0.707026	FALSE	0.424175	0.0271432	FALSE	0.189593	0.464907	FALSE
K7ESP4;Q8WVC6	DCAKD	Dephospho-CoA kinase domain-containing protein		MitoCarta3.0	24.6064	25.0152	25.3488	25.1716	25.4056	24.9371	25.1565	24.7976	22.6803	25.2834	24.9974	25.5026	23.9385	24.1229	24.2795	24.3074	24.1245	23.8247	24.3807	24.1816	23.9702	24.0652	24.1649	24.1654	FALSE	FALSE	FALSE	FALSE	FALSE	FALSE	FALSE	FALSE	TRUE	FALSE	FALSE	FALSE	FALSE	FALSE	FALSE	FALSE	FALSE	FALSE	FALSE	FALSE	FALSE	FALSE	FALSE	FALSE	-0.038703	0.891405	FALSE	0.419572	0.482797	FALSE	0.0341792	0.776096	FALSE	0.0706468	0.162786	FALSE
L0R6Q1	SLC35A4				21.6635	24.0266	23.7426	22.7069	23.0917	22.7034	23.075	21.6914	22.5899	22.2715	23.504	22.0895	21.307	21.7487	23.5658	23.514	23.1942	22.3894	23.5751	23.5256	21.8572	23.4506	23.1937	23.4326	TRUE	FALSE	FALSE	TRUE	TRUE	TRUE	TRUE	TRUE	TRUE	TRUE	FALSE	TRUE	TRUE	TRUE	TRUE	FALSE	FALSE	TRUE	FALSE	FALSE	TRUE	FALSE	FALSE	FALSE	0.505937	0.304004	FALSE	0.421169	0.501566	FALSE	-0.63719	0.245374	FALSE	-0.449648	0.40012	FALSE
M0QWZ7;Q9NP81;M0R259;B4DJM9;M0QX29;M0R2H5;M0R1C0	SARS2	Serine--tRNA ligase, mitochondrial		MitoCarta3.0	27.4203	27.1171	27.2904	27.5362	27.6065	27.4095	27.7296	27.5823	27.2951	26.8472	27.7445	27.3957	27.0102	27.0132	27.1344	27.2889	27.4679	27.2849	27.6102	27.4737	27.4562	27.3801	27.5502	27.5188	FALSE	FALSE	FALSE	FALSE	FALSE	FALSE	FALSE	FALSE	FALSE	FALSE	FALSE	FALSE	FALSE	FALSE	FALSE	FALSE	FALSE	FALSE	FALSE	FALSE	FALSE	FALSE	FALSE	FALSE	-0.240917	0.0625803	FALSE	0.0203857	0.907523	FALSE	-0.347517	0.0164413	FALSE	-0.364654	0.00467584	FALSE
M0QXZ5;Q96B54	ZNF428	Zinc finger protein 428			25.8567	24.9514	24.8002	24.9515	25.6919	25.0989	25.278	25.2834	25.6378	25.0043	24.6868	25.0587	24.6949	24.3747	24.1017	23.8485	25.2027	25.2174	24.3579	25.1958	24.4199	25.1314	24.6077	24.2816	FALSE	FALSE	FALSE	FALSE	FALSE	FALSE	FALSE	FALSE	FALSE	FALSE	FALSE	FALSE	FALSE	FALSE	FALSE	FALSE	FALSE	FALSE	FALSE	FALSE	FALSE	FALSE	FALSE	FALSE	-0.198082	0.248183	FALSE	0.0430603	0.606486	FALSE	-0.738494	0.0519875	FALSE	-0.355181	0.206668	FALSE
M0QZ12;Q96CP6;S4R3I2;M0R0J9	GRAMD1A	GRAM domain-containing protein 1A			21.9347	25.1468	25.0207	24.5356	25.665	24.4846	24.3833	24.2674	24.3167	25.2012	25.0678	25.0175	24.2381	24.3836	24.5595	24.2731	24.2905	24.2363	24.3705	23.7336	24.2433	24.2989	24.449	24.4757	TRUE	FALSE	FALSE	FALSE	FALSE	FALSE	FALSE	FALSE	FALSE	FALSE	FALSE	FALSE	FALSE	FALSE	FALSE	FALSE	FALSE	FALSE	FALSE	FALSE	FALSE	FALSE	FALSE	FALSE	-0.623142	0.625356	FALSE	-0.74133	0.274793	FALSE	0.205876	0.192975	FALSE	-0.00313282	0.967592	FALSE
M0QZR4;Q92888;M0QYC1;M0QYS3;M0R2C7;M0QZH8;M0R3H5	ARHGEF1	Rho guanine nucleotide exchange factor 1			22.6376	21.1679	23.6856	23.5392	21.7193	23.4192	23.9194	23.7132	22.4794	23.3843	23.712	23.2914	23.7152	24.0585	24.0131	24.0101	23.856	23.9638	23.9979	24.0775	24.2469	24.1102	24.1099	24.0864	TRUE	TRUE	FALSE	FALSE	TRUE	FALSE	FALSE	FALSE	TRUE	FALSE	FALSE	FALSE	FALSE	FALSE	FALSE	FALSE	FALSE	FALSE	FALSE	FALSE	FALSE	FALSE	FALSE	FALSE	-0.43397	0.0842152	FALSE	-0.459169	0.492153	FALSE	-0.0245848	0.662204	FALSE	-0.189142	0.197278	FALSE
M0R0F0;P46782;M0R0R2;M0QZN2	RPS5	40S ribosomal protein S5;40S ribosomal protein S5, N-terminally processed			29.8136	29.304	28.5989	28.7298	29.3209	29.2053	28.7614	28.5964	29.4558	29.2518	28.5598	28.3609	28.7676	28.9252	28.7315	28.7344	28.5263	28.3372	28.6329	28.495	28.2996	28.2163	28.4599	28.468	FALSE	FALSE	FALSE	FALSE	FALSE	FALSE	FALSE	FALSE	FALSE	FALSE	FALSE	FALSE	FALSE	FALSE	FALSE	FALSE	FALSE	FALSE	FALSE	FALSE	FALSE	FALSE	FALSE	FALSE	0.140595	0.373262	FALSE	0.204525	0.112217	FALSE	0.2918	0.0678682	FALSE	0.428697	0.0262162	FALSE
M0R116;A0A2R8YEY8;A0A0A0MT26;P13637;M0QXF2	ATP1A3	Sodium/potassium-transporting ATPase subunit alpha-3			22.7194	23.5373	23.5893	23.9933	23.6427	21.8014	24.1771	23.2056	23.6889	21.8679	23.2998	24.119	23.4473	23.1508	23.2359	23.586	23.6327	23.2881	23.3181	23.5467	23.8284	23.8002	23.786	23.7945	TRUE	FALSE	FALSE	FALSE	FALSE	TRUE	FALSE	TRUE	FALSE	TRUE	FALSE	FALSE	FALSE	FALSE	FALSE	FALSE	FALSE	FALSE	FALSE	FALSE	FALSE	FALSE	FALSE	FALSE	0.327071	0.71406	FALSE	0.215957	0.721171	FALSE	-0.0914202	0.155219	FALSE	-0.447269	0.0191637	FALSE
M0R117;Q02543;M0R3D6;M0R1A7;M0R0P7	RPL18A	60S ribosomal protein L18a			27.0395	27.0241	27.2812	27.5219	27.7387	27.3698	27.4507	27.5793	27.6762	27.7237	27.5503	27.9451	28.2294	28.2343	28.1472	27.8976	28.1748	28.1229	27.9532	27.8147	28.243	28.0842	28.0328	27.8467	FALSE	FALSE	FALSE	FALSE	FALSE	FALSE	FALSE	FALSE	FALSE	FALSE	FALSE	FALSE	FALSE	FALSE	FALSE	FALSE	FALSE	FALSE	FALSE	FALSE	FALSE	FALSE	FALSE	FALSE	-0.317931	0.108244	FALSE	-0.50717	0.0143842	FALSE	0.11073	0.034692	FALSE	0.0754757	0.127305	FALSE
M0R165;Q9UBC2;M0R3I1;M0R2S2;K7EJR2;M0R330;M0QX30;M0R1V5	EPS15L1	Epidermal growth factor receptor substrate 15-like 1			21.8604	23.6425	23.6869	24.0757	22.0865	22.7903	23.5854	23.199	22.723	23.4959	23.2476	23.6614	24.3287	24.359	24.0719	24.116	23.9303	24.0571	24.0241	23.7945	24.0613	24.0501	23.7001	23.7549	TRUE	FALSE	FALSE	FALSE	TRUE	FALSE	FALSE	FALSE	TRUE	FALSE	FALSE	FALSE	FALSE	FALSE	FALSE	FALSE	FALSE	FALSE	FALSE	FALSE	FALSE	FALSE	FALSE	FALSE	0.224162	0.635029	FALSE	0.0343715	0.917734	FALSE	0.2674	0.0390826	FALSE	0.327313	0.000880168	FALSE
M0R226;Q9BQ48	MRPL34	Ribosomal protein L34;39S ribosomal protein L34, mitochondrial		MitoCarta3.0	23.8503	24.5638	24.3424	24.8268	22.0017	24.6566	23.3882	24.3026	24.1352	24.9845	24.7351	24.4072	23.7324	22.7825	23.2761	23.8381	23.9451	23.852	24.0409	24.1954	24.2819	24.1684	23.5543	23.9685	FALSE	FALSE	FALSE	FALSE	TRUE	FALSE	FALSE	FALSE	FALSE	FALSE	FALSE	FALSE	FALSE	FALSE	FALSE	FALSE	FALSE	FALSE	FALSE	FALSE	FALSE	FALSE	FALSE	FALSE	0.844281	0.14992	FALSE	-0.169647	0.455729	FALSE	-0.601058	0.0540565	FALSE	-0.585984	0.127785	FALSE
M0R2A0;Q5UCC4	EMC10	ER membrane protein complex subunit 10			23.0697	23.5235	23.4952	21.6306	22.1664	22.359	22.2064	23.2457	22.3459	22.31	22.5961	21.9945	21.1326	24.0468	24.5022	21.9172	22.9342	23.7574	24.1159	24.0414	21.7022	22.2875	22.8761	23.966	TRUE	FALSE	FALSE	TRUE	TRUE	TRUE	TRUE	TRUE	TRUE	TRUE	TRUE	TRUE	TRUE	FALSE	FALSE	TRUE	TRUE	FALSE	FALSE	FALSE	TRUE	TRUE	TRUE	FALSE	0.392632	0.105817	FALSE	0.618152	0.168992	FALSE	-0.812532	0.310652	FALSE	0.191727	0.847953	FALSE
M0R2B7;P28340;M0QZR8;M0QXE6;M0QXQ2;A0A2R8Y7K6;M0R3H8;A0A2R8Y705;M0QZB4	POLD1	DNA polymerase;DNA polymerase delta catalytic subunit			22.8181	24.4347	23.9482	24.2191	21.2551	24.4499	23.7838	24.6664	22.3282	22.8473	24.6882	23.7437	23.5788	23.9114	23.8453	23.4565	23.9321	23.8196	23.5836	23.6782	23.8934	23.6898	23.6051	23.4283	TRUE	FALSE	FALSE	FALSE	TRUE	FALSE	FALSE	FALSE	TRUE	TRUE	FALSE	FALSE	FALSE	FALSE	FALSE	FALSE	FALSE	FALSE	FALSE	FALSE	FALSE	FALSE	FALSE	FALSE	0.117673	0.672536	FALSE	0.453177	0.410809	FALSE	-0.0553823	0.720757	FALSE	0.0438514	0.755862	FALSE
M0R2C6;M0QZ95	M0R2C6				21.0176	21.9671	23.7255	23.6291	21.7823	23.2673	23.4666	23.6471	22.8931	21.706	24.0704	22.5862	23.2797	21.8174	21.7926	21.5588	21.453	21.589	21.3402	21.8518	21.2332	22.7193	22.0079	21.7357	TRUE	TRUE	FALSE	FALSE	TRUE	FALSE	FALSE	FALSE	TRUE	TRUE	FALSE	TRUE	TRUE	FALSE	TRUE	FALSE	TRUE	TRUE	TRUE	TRUE	TRUE	TRUE	TRUE	TRUE	-0.184415	0.399101	FALSE	-0.229095	0.735468	FALSE	0.55363	0.308176	FALSE	0.188108	0.78844	FALSE
M0R366;Q9BTV5;M0R1R0;M0R2F6	FSD1	Fibronectin type III and SPRY domain-containing protein 1			24.6546	22.1582	23.6202	23.4671	22.6246	22.502	22.1456	21.6079	21.6915	23.2219	22.4049	23.1724	22.6224	22.7737	22.7266	22.5186	22.9388	23.0179	22.6669	22.8546	21.7958	22.9416	23.5205	23.1557	FALSE	TRUE	FALSE	FALSE	TRUE	TRUE	TRUE	TRUE	TRUE	TRUE	TRUE	TRUE	FALSE	FALSE	FALSE	FALSE	FALSE	FALSE	FALSE	FALSE	TRUE	FALSE	FALSE	FALSE	1.37183	0.00992171	TRUE	0.85235	0.387444	FALSE	-0.209211	0.106994	FALSE	-0.193046	0.633501	FALSE
M0R3D4;Q9UI14;M0QXH1;M0R1H9	RABAC1	Prenylated Rab acceptor protein 1			23.191	21.6122	23.9204	23.9861	22.4661	23.9337	22.8975	22.3044	22.741	23.6434	23.8981	22.447	24.3645	21.1789	24.7453	24.6267	20.8389	22.6638	21.4744	22.0666	21.7053	24.2856	24.776	24.7213	TRUE	TRUE	FALSE	FALSE	TRUE	FALSE	TRUE	TRUE	TRUE	FALSE	FALSE	TRUE	FALSE	TRUE	FALSE	FALSE	TRUE	TRUE	TRUE	TRUE	TRUE	FALSE	FALSE	FALSE	0.406051	0.603645	FALSE	-0.00493404	0.995147	FALSE	1.96792	0.19086	FALSE	-0.143207	0.910922	FALSE
O00116;A0A1B0GWA2;A0A2R8YEL0;B8ZZ81	AGPS	Alkyldihydroxyacetonephosphate synthase, peroxisomal			28.0144	27.8336	28.0629	28.0146	28.1554	27.7902	28.1071	28.0804	27.7927	27.6969	28.0385	28.0412	27.7405	27.6544	28.1225	28.0787	27.917	27.7622	28.1882	27.8963	28.1903	27.8032	28.0805	27.9412	FALSE	FALSE	FALSE	FALSE	FALSE	FALSE	FALSE	FALSE	FALSE	FALSE	FALSE	FALSE	FALSE	FALSE	FALSE	FALSE	FALSE	FALSE	FALSE	FALSE	FALSE	FALSE	FALSE	FALSE	-0.0518899	0.265117	FALSE	0.0890231	0.209156	FALSE	-0.0418859	0.629299	FALSE	-0.104765	0.477769	FALSE
O00139;D6R9M0;H0Y8H2	KIF2A	Kinesin-like protein KIF2A			23.9691	23.868	23.7313	23.6953	22.1985	23.8981	23.702	24.2241	22.184	24.1835	24.1002	24.0881	24.0877	24.0701	23.9069	23.6693	23.9989	23.8343	23.6974	23.5692	24.0258	23.865	23.8139	23.7022	FALSE	FALSE	FALSE	FALSE	TRUE	FALSE	FALSE	FALSE	TRUE	FALSE	FALSE	FALSE	FALSE	FALSE	FALSE	FALSE	FALSE	FALSE	FALSE	FALSE	FALSE	FALSE	FALSE	FALSE	0.212444	0.639038	FALSE	0.176957	0.76313	FALSE	0.158564	0.0241333	FALSE	0.0817943	0.194206	FALSE
O00148;K7EQN7;K7EPJ3;K7EN69;K7ENP6;K7EL56;K7EIL8;F6SXL5	DDX39A	ATP-dependent RNA helicase DDX39A			22.5673	25.0017	24.8506	24.1995	25.7858	25.2941	25.4379	25.052	25.147	21.9785	25.296	25.1074	24.7857	25.1195	24.8355	24.5171	24.8336	24.8284	24.4576	24.4227	24.2901	24.1127	24.3811	24.4353	TRUE	FALSE	FALSE	FALSE	FALSE	FALSE	FALSE	FALSE	FALSE	TRUE	FALSE	FALSE	FALSE	FALSE	FALSE	FALSE	FALSE	FALSE	FALSE	FALSE	FALSE	FALSE	FALSE	FALSE	-1.19484	0.15321	FALSE	-0.227454	0.85905	FALSE	0.178877	0.159566	FALSE	0.509669	0.0749447	FALSE
O00151	PDLIM1	PDZ and LIM domain protein 1			27.4265	27.5085	27.4616	27.3509	27.3578	27.5704	27.3063	27.5678	26.1653	27.3304	27.4129	27.2672	27.0125	27.0959	26.9083	26.9411	26.9445	26.9956	27.0537	27.1764	26.674	26.975	26.8191	26.7984	FALSE	FALSE	FALSE	FALSE	FALSE	FALSE	FALSE	FALSE	FALSE	FALSE	FALSE	FALSE	FALSE	FALSE	FALSE	FALSE	FALSE	FALSE	FALSE	FALSE	FALSE	FALSE	FALSE	FALSE	-0.0136609	0.876956	FALSE	0.392946	0.269382	FALSE	-0.0530891	0.561723	FALSE	0.172852	0.0546044	FALSE
O00154;K7EKP8;Q6ZUV0	ACOT7	Cytosolic acyl coenzyme A thioester hydrolase		MitoCarta3.0	24.9136	25.072	25.2901	25.0991	24.4373	25.2635	25.3211	25.4096	25.6156	25.1005	25.5325	25.3581	26.5445	26.6352	26.7603	26.8753	26.6744	26.7807	26.6486	26.8293	26.8326	26.9337	26.7098	26.8999	FALSE	FALSE	FALSE	FALSE	FALSE	FALSE	FALSE	FALSE	FALSE	FALSE	FALSE	FALSE	FALSE	FALSE	FALSE	FALSE	FALSE	FALSE	FALSE	FALSE	FALSE	FALSE	FALSE	FALSE	-0.0141592	0.940007	FALSE	-0.307977	0.117598	FALSE	-0.0294337	0.676981	FALSE	-0.140184	0.216227	FALSE
O00161;H3BM38;H3BNE1;H3BR18;H3BPJ0;H3BV99;H3BP15;H3BQY9;H3BNG6;H3BU94;H3BR99	SNAP23	Synaptosomal-associated protein 23;Synaptosomal-associated protein			24.4	25.2166	25.0387	25.2222	25.6334	24.8148	24.8405	25.0637	22.8048	25.4619	24.8582	24.784	24.5737	24.5068	24.7386	24.5789	24.5953	24.6369	24.6755	24.5725	24.6299	24.3729	24.4018	24.7442	FALSE	FALSE	FALSE	FALSE	FALSE	FALSE	FALSE	FALSE	TRUE	FALSE	FALSE	FALSE	FALSE	FALSE	FALSE	FALSE	FALSE	FALSE	FALSE	FALSE	FALSE	FALSE	FALSE	FALSE	-0.118779	0.772412	FALSE	0.492109	0.300019	FALSE	-0.0205574	0.646884	FALSE	0.0622983	0.612032	FALSE
O00165;E9PIQ7;Q5VYD6	HAX1	HCLS1-associated protein X-1			27.083	27.6282	26.5523	26.7071	25.2925	26.0547	26.1739	26.3343	24.7414	25.4164	26.0411	25.8094	25.6878	25.7731	25.861	25.7778	25.9786	25.6551	26.0014	25.8141	25.9909	26.07	26.0528	25.8581	FALSE	FALSE	FALSE	FALSE	FALSE	FALSE	FALSE	FALSE	FALSE	FALSE	FALSE	FALSE	FALSE	FALSE	FALSE	FALSE	FALSE	FALSE	FALSE	FALSE	FALSE	FALSE	FALSE	FALSE	1.02882	0.0732062	FALSE	1.49061	0.0482045	TRUE	-0.087338	0.38514	FALSE	-0.218016	0.0253985	FALSE
O00170;E9PMH2;V9GYQ3	AIP	AH receptor-interacting protein		MitoCarta3.0	25.9465	26.2229	26.365	26.4905	26.2362	26.6592	26.3952	26.4992	26.2238	26.6315	26.4888	26.3899	25.4768	25.4913	25.3158	25.4755	25.4821	25.4825	25.448	25.6882	25.6275	25.6629	25.5048	25.5977	FALSE	FALSE	FALSE	FALSE	FALSE	FALSE	FALSE	FALSE	FALSE	FALSE	FALSE	FALSE	FALSE	FALSE	FALSE	FALSE	FALSE	FALSE	FALSE	FALSE	FALSE	FALSE	FALSE	FALSE	-0.191238	0.162322	FALSE	-0.177254	0.2036	FALSE	-0.0853429	0.205617	FALSE	-0.158373	0.00160611	FALSE
O00178;B0QY59;F5H257;F5H716	GTPBP1	GTP-binding protein 1			22.065	24.14	24.3106	23.6136	24.1032	24.3772	23.3471	23.571	22.0539	24.1455	24.1503	24.0992	24.752	24.9431	24.4356	24.7372	24.5812	24.3506	24.8181	24.5117	24.4519	24.477	24.4761	24.9384	TRUE	FALSE	FALSE	FALSE	FALSE	FALSE	FALSE	FALSE	TRUE	FALSE	FALSE	FALSE	FALSE	FALSE	FALSE	FALSE	FALSE	FALSE	FALSE	FALSE	FALSE	FALSE	FALSE	FALSE	-0.322372	0.645639	FALSE	-0.0798927	0.608908	FALSE	0.151538	0.505971	FALSE	0.131093	0.454333	FALSE
O00186	STXBP3	Syntaxin-binding protein 3			25.1792	24.7625	24.959	24.9239	23.9203	24.8284	24.5502	24.9493	25.5545	23.885	24.856	23.9017	24.4246	24.5115	24.598	24.7279	24.5364	24.3462	24.4061	24.6263	24.4584	24.2864	24.4887	24.0749	FALSE	FALSE	FALSE	FALSE	FALSE	FALSE	FALSE	FALSE	FALSE	FALSE	FALSE	FALSE	FALSE	FALSE	FALSE	FALSE	FALSE	FALSE	FALSE	FALSE	FALSE	FALSE	FALSE	FALSE	0.394143	0.290175	FALSE	0.406863	0.305038	FALSE	0.086751	0.296707	FALSE	0.238423	0.205538	FALSE
O00203;A0A2R8Y2A8;Q13367;H0YBD0;F5GYB0;F5GWU4	AP3B1	AP-3 complex subunit beta-1			26.321	26.3373	26.4693	26.9138	26.6699	26.5232	26.572	26.4281	26.1174	26.797	26.8002	27.047	26.6101	26.6098	26.5574	26.4342	26.5419	26.5976	26.5853	26.4288	26.694	26.6974	26.7184	26.4535	FALSE	FALSE	FALSE	FALSE	FALSE	FALSE	FALSE	FALSE	FALSE	FALSE	FALSE	FALSE	FALSE	FALSE	FALSE	FALSE	FALSE	FALSE	FALSE	FALSE	FALSE	FALSE	FALSE	FALSE	-0.0379553	0.848057	FALSE	-0.180065	0.300932	FALSE	0.0144472	0.520926	FALSE	-0.0879636	0.0560974	FALSE
O00231;J3QRY4;J3QS13;J3KSW3	PSMD11	26S proteasome non-ATPase regulatory subunit 11	Proteasome		27.3111	27.9331	28.0407	27.9634	27.3493	27.5701	26.6451	27.3614	28.9431	27.8544	27.9111	27.8134	28.1499	28.1188	28.1213	28.0871	28.0475	28.1915	28.1075	28.1252	28.0231	28.0556	27.9409	28.0343	FALSE	FALSE	FALSE	FALSE	FALSE	FALSE	FALSE	FALSE	FALSE	FALSE	FALSE	FALSE	FALSE	FALSE	FALSE	FALSE	FALSE	FALSE	FALSE	FALSE	FALSE	FALSE	FALSE	FALSE	0.580589	0.150323	FALSE	-0.318437	0.519898	FALSE	0.0013361	0.974176	FALSE	0.105788	0.0379565	FALSE
O00232;J3KTJ5;J3KSK1	PSMD12	26S proteasome non-ATPase regulatory subunit 12	Proteasome		26.7008	27.1084	26.9566	27.1541	25.2501	26.5598	26.1723	26.6249	27.5496	27.5805	26.9958	27.2468	27.2351	27.4344	27.3561	27.3121	27.2122	27.5248	27.3017	27.3319	27.3692	27.3023	27.3173	27.1995	FALSE	FALSE	FALSE	FALSE	FALSE	FALSE	FALSE	FALSE	FALSE	FALSE	FALSE	FALSE	FALSE	FALSE	FALSE	FALSE	FALSE	FALSE	FALSE	FALSE	FALSE	FALSE	FALSE	FALSE	0.828225	0.0310637	FALSE	-0.36321	0.149429	FALSE	-0.00827408	0.808736	FALSE	0.0373263	0.581456	FALSE
O00244;E5RIM7;E5RGN3	ATOX1	Copper transport protein ATOX1			27.7093	29.1305	29.301	27.9072	27.174	28.974	28.4161	28.2913	26.7038	27.2259	28.9409	27.3543	25.3531	24.9671	25.5797	25.1683	24.7155	25.262	25.2512	25.5237	25.6481	21.7695	24.9073	24.3309	FALSE	FALSE	FALSE	FALSE	FALSE	FALSE	FALSE	FALSE	FALSE	FALSE	FALSE	FALSE	FALSE	FALSE	FALSE	FALSE	FALSE	FALSE	FALSE	FALSE	FALSE	TRUE	FALSE	FALSE	0.298133	0.352737	FALSE	0.955743	0.069072	FALSE	0.0789413	0.765694	FALSE	1.10308	0.233584	FALSE
O00264	PGRMC1	Membrane-associated progesterone receptor component 1			28.7323	29.3594	29.5983	30.1091	29.4813	29.0458	29.6759	29.5993	28.4987	28.4213	28.9698	29.3415	29.6902	29.6316	29.9136	30.001	29.6571	29.2629	29.6688	29.5802	29.2951	29.2993	29.3493	29.2002	FALSE	FALSE	FALSE	FALSE	FALSE	FALSE	FALSE	FALSE	FALSE	FALSE	FALSE	FALSE	FALSE	FALSE	FALSE	FALSE	FALSE	FALSE	FALSE	FALSE	FALSE	FALSE	FALSE	FALSE	-0.000782965	0.997928	FALSE	0.641973	0.0234834	FALSE	0.266854	0.0534731	FALSE	0.523141	0.015431	FALSE
O00267;M0QYL9	SUPT5H	Transcription elongation factor SPT5			24.4631	25.5927	26.187	25.7983	25.7299	26.0257	26.4622	26.5626	24.8438	25.9285	26.6583	26.4768	27.0232	27.3079	26.9254	26.9316	27.2774	27.1261	27.0001	26.9601	27.5726	27.4329	27.3	27.3229	FALSE	FALSE	FALSE	FALSE	FALSE	FALSE	FALSE	FALSE	FALSE	FALSE	FALSE	FALSE	FALSE	FALSE	FALSE	FALSE	FALSE	FALSE	FALSE	FALSE	FALSE	FALSE	FALSE	FALSE	-0.684807	0.0522513	FALSE	-0.466536	0.00871379	FALSE	-0.0439434	0.657479	FALSE	-0.360096	0.0261509	FALSE
O00273;K7ERT1	DFFA	DNA fragmentation factor subunit alpha			22.9391	23.2616	23.9017	24.2738	23.1685	23.9895	24.3191	24.3515	22.3052	24.4057	24.2022	24.5403	24.7868	24.6832	24.2256	24.4482	24.846	24.6158	24.2093	24.6582	24.5524	24.9048	24.7194	24.6169	FALSE	TRUE	FALSE	FALSE	FALSE	FALSE	FALSE	FALSE	TRUE	FALSE	FALSE	FALSE	FALSE	FALSE	FALSE	FALSE	FALSE	FALSE	FALSE	FALSE	FALSE	FALSE	FALSE	FALSE	-0.631244	0.20905	FALSE	-0.269346	0.512003	FALSE	-0.0463452	0.498883	FALSE	-0.162426	0.358724	FALSE
O00299	CLIC1	Chloride intracellular channel protein 1			22.7816	24.6408	25.9557	25.6636	25.3919	24.0637	24.4728	25.2266	21.1228	24.9843	25.3374	24.9379	27.7592	27.8469	27.771	27.5928	27.6227	27.8526	27.6618	27.97	27.834	27.8248	27.6485	27.7524	TRUE	FALSE	FALSE	FALSE	FALSE	FALSE	FALSE	FALSE	TRUE	FALSE	FALSE	FALSE	FALSE	FALSE	FALSE	FALSE	FALSE	FALSE	FALSE	FALSE	FALSE	FALSE	FALSE	FALSE	-0.074233	0.941762	FALSE	0.664818	0.202809	FALSE	-0.0342984	0.790895	FALSE	-0.0224433	0.737001	FALSE
O00303;H0YDT6;E9PQV8;A0A1W2PP79	EIF3F	Eukaryotic translation initiation factor 3 subunit F			24.7377	25.3613	25.0166	25.444	24.8892	25.1358	24.6066	25.1084	25.9585	24.8215	25.2594	25.1051	26.6442	26.6486	26.2251	26.1221	26.2554	26.6417	26.0982	26.0899	26.3737	26.4216	26.2041	26.175	FALSE	FALSE	FALSE	FALSE	FALSE	FALSE	FALSE	FALSE	FALSE	FALSE	FALSE	FALSE	FALSE	FALSE	FALSE	FALSE	FALSE	FALSE	FALSE	FALSE	FALSE	FALSE	FALSE	FALSE	0.204907	0.198807	FALSE	-0.146231	0.735658	FALSE	0.138684	0.210224	FALSE	0.116363	0.234294	FALSE
O00330;E9PLU0;E9PRI6;H0YD97	PDHX	Pyruvate dehydrogenase protein X component, mitochondrial		MitoCarta3.0	26.7972	24.8034	24.6332	25.3394	25.3627	24.941	25.3353	25.4121	25.3318	24.6588	24.3784	24.8873	25.6853	25.68	26.0184	26.1989	25.8855	25.8938	26.2396	25.828	26.0962	25.9667	26.105	25.9419	FALSE	FALSE	FALSE	FALSE	FALSE	FALSE	FALSE	FALSE	FALSE	FALSE	FALSE	FALSE	FALSE	FALSE	FALSE	FALSE	FALSE	FALSE	FALSE	FALSE	FALSE	FALSE	FALSE	FALSE	0.130517	0.793818	FALSE	0.579238	0.151097	FALSE	-0.0660772	0.681	FALSE	-0.131788	0.432661	FALSE
O00399;E5RFU3;E5RK00;E5RIK5;E5RGW9	DCTN6	Dynactin subunit 6			21.2586	25.1151	25.072	24.4634	23.6169	24.7572	25.464	24.1524	22.5137	24.7287	24.6576	24.8475	23.1382	23.4727	22.6731	22.2873	22.5049	22.4676	22.6459	23.1662	23.2087	22.6818	22.1044	22.8464	TRUE	FALSE	FALSE	FALSE	FALSE	FALSE	FALSE	FALSE	TRUE	FALSE	FALSE	FALSE	FALSE	FALSE	FALSE	TRUE	FALSE	FALSE	FALSE	FALSE	FALSE	FALSE	TRUE	FALSE	-0.390035	0.501552	FALSE	-0.209617	0.632059	FALSE	0.196683	0.665158	FALSE	0.182537	0.594346	FALSE
O00401	WASL	Neural Wiskott-Aldrich syndrome protein			22.2494	22.5243	22.9282	22.9047	22.6773	22.34	23.4522	21.4866	21.7426	22.533	23.3288	21.5573	22.7291	22.5175	21.9803	22.0352	23.1537	23.2661	23.152	22.7448	22.5199	22.951	22.7625	22.7876	TRUE	TRUE	FALSE	FALSE	TRUE	TRUE	TRUE	TRUE	TRUE	TRUE	TRUE	TRUE	FALSE	FALSE	TRUE	TRUE	FALSE	FALSE	FALSE	FALSE	TRUE	FALSE	FALSE	FALSE	0.0579051	0.762424	FALSE	0.361224	0.409332	FALSE	-0.763624	0.0157504	FALSE	-0.439723	0.152154	FALSE
O00410;H0Y8C6;E7ETV3;H0Y3V4;C9JMV5;E7EV12;E7EQT5;E7EWK4;E7EX05;C9JZ53;C9JZD8;E7ESZ1;E7ETV8;E7ESA1;C9JQT6;C9J875;C9JXE0	IPO5	Importin-5			29.3364	29.2087	29.2609	29.1101	29.0451	29.393	28.9429	29.2074	29.6899	28.9321	29.4389	29.3922	29.0231	29.0471	29.0766	29.041	29.139	29.3226	29.2265	29.2826	29.2931	29.2309	29.2014	29.142	FALSE	FALSE	FALSE	FALSE	FALSE	FALSE	FALSE	FALSE	FALSE	FALSE	FALSE	FALSE	FALSE	FALSE	FALSE	FALSE	FALSE	FALSE	FALSE	FALSE	FALSE	FALSE	FALSE	FALSE	0.0819378	0.572996	FALSE	-0.134227	0.413149	FALSE	-0.195743	0.013734	FALSE	-0.1699	0.0203335	FALSE
O00411;K7EMH3;K7ESD1	POLRMT	DNA-directed RNA polymerase, mitochondrial		MitoCarta3.0	25.6057	24.1585	24.7934	25.2509	24.8145	24.4946	25.1208	25.3776	25.1509	23.5229	25.4351	25.3517	24.7394	24.6647	25.0009	25.2195	25.1077	24.8873	25.5352	25.2202	25.4866	25.2886	25.8147	25.5817	FALSE	FALSE	FALSE	FALSE	FALSE	FALSE	FALSE	FALSE	FALSE	FALSE	FALSE	FALSE	FALSE	FALSE	FALSE	FALSE	FALSE	FALSE	FALSE	FALSE	FALSE	FALSE	FALSE	FALSE	0.000280382	0.999225	FALSE	0.0869927	0.783099	FALSE	-0.281492	0.0887219	FALSE	-0.636772	0.00775532	FALSE
O00425;F8WD15	IGF2BP3	Insulin-like growth factor 2 mRNA-binding protein 3			21.3958	23.1212	23.2041	22.8099	22.3809	22.2528	22.3567	24.3202	21.544	21.8544	24.0831	22.2718	24.1698	24.3296	24.2932	23.829	24.3056	23.7423	23.8203	23.688	23.7477	23.5679	23.7227	23.6974	TRUE	FALSE	FALSE	FALSE	TRUE	TRUE	TRUE	FALSE	TRUE	TRUE	FALSE	TRUE	FALSE	FALSE	FALSE	FALSE	FALSE	FALSE	FALSE	FALSE	FALSE	FALSE	FALSE	FALSE	-0.0601789	0.92673	FALSE	0.194415	0.70093	FALSE	0.266374	0.202989	FALSE	0.471508	0.0381689	FALSE
O00429	DNM1L	Dynamin-1-like protein		MitoCarta3.0	25.495	25.7433	26.4679	26.4096	24.3594	25.583	25.5883	26.0555	24.4677	24.4555	26.2321	26.0975	26.831	27.2592	27.5543	27.6272	27.103	26.831	27.307	27.4638	26.8791	26.795	27.1162	26.9122	FALSE	FALSE	FALSE	FALSE	FALSE	FALSE	FALSE	FALSE	FALSE	FALSE	FALSE	FALSE	FALSE	FALSE	FALSE	FALSE	FALSE	FALSE	FALSE	FALSE	FALSE	FALSE	FALSE	FALSE	0.632433	0.0681753	FALSE	0.715754	0.0712201	FALSE	0.141726	0.410471	FALSE	0.392277	0.0909529	FALSE
O00442;A6NIC1	RTCA	RNA 3-terminal phosphate cyclase			25.9514	25.1745	25.5142	25.342	25.3552	25.099	24.7255	24.3427	25.8244	25.3637	25.4282	25.6945	25.4639	25.4797	25.2496	25.2505	24.4271	24.5892	24.7254	24.8425	24.9289	24.5229	24.6191	24.6287	FALSE	FALSE	FALSE	FALSE	FALSE	FALSE	FALSE	FALSE	FALSE	FALSE	FALSE	FALSE	FALSE	FALSE	FALSE	FALSE	FALSE	FALSE	FALSE	FALSE	FALSE	FALSE	FALSE	FALSE	0.614908	0.0528968	FALSE	-0.0821672	0.523895	FALSE	0.7149	0.0171029	FALSE	0.686003	0.00511979	FALSE
O00461;F8W785	GOLIM4	Golgi integral membrane protein 4			22.3826	25.3186	25.5002	25.9866	25.8573	25.4491	25.9013	25.8409	24.6991	26.215	25.4016	25.9716	25.8399	25.9817	25.908	25.7689	25.976	25.7813	26.0856	25.7633	26.1996	26.115	25.9273	25.8063	TRUE	FALSE	FALSE	FALSE	FALSE	FALSE	FALSE	FALSE	FALSE	FALSE	FALSE	FALSE	FALSE	FALSE	FALSE	FALSE	FALSE	FALSE	FALSE	FALSE	FALSE	FALSE	FALSE	FALSE	-0.964806	0.33575	FALSE	-0.774823	0.261216	FALSE	-0.026916	0.773072	FALSE	-0.137414	0.177075	FALSE
O00469;E7ETU9;C9JXZ0;F8WEW3	PLOD2	Procollagen-lysine,2-oxoglutarate 5-dioxygenase 2			22.3025	24.6807	24.0032	24.4248	22.5977	22.1634	23.6637	22.1528	25.0804	24.9737	23.5759	23.8685	25.4304	25.5045	25.7404	26.0206	25.4104	25.0124	25.7953	25.5602	25.3554	25.1821	25.4362	25.2362	TRUE	FALSE	FALSE	FALSE	TRUE	TRUE	TRUE	TRUE	FALSE	FALSE	FALSE	FALSE	FALSE	FALSE	FALSE	FALSE	FALSE	FALSE	FALSE	FALSE	FALSE	FALSE	FALSE	FALSE	1.59754	0.011891	TRUE	-0.521846	0.548903	FALSE	0.229401	0.208148	FALSE	0.371483	0.0878624	FALSE
O00471;A0A0A0MSI8;F8W9B8	EXOC5	Exocyst complex component 5			22.1601	23.5847	23.3793	23.6164	21.6428	22.798	24.0291	23.6089	21.452	22.625	24.0723	23.495	23.7315	23.8321	23.8024	23.5602	23.1668	23.7163	24.083	23.3725	21.4974	23.4676	23.7263	23.2029	TRUE	FALSE	FALSE	FALSE	TRUE	FALSE	FALSE	FALSE	TRUE	TRUE	FALSE	TRUE	FALSE	FALSE	FALSE	FALSE	FALSE	FALSE	FALSE	FALSE	TRUE	FALSE	FALSE	FALSE	0.245372	0.537715	FALSE	0.274055	0.509529	FALSE	0.14691	0.458607	FALSE	0.757989	0.224334	FALSE
O00483	NDUFA4	Cytochrome c oxidase subunit NDUFA4		MitoCarta3.0	27.2388	26.7421	27.2406	27.1194	27.3268	26.753	27.3574	25.8691	25.866	25.9801	26.2535	26.6589	26.2993	26.1865	26.2416	26.5719	26.2297	21.0481	26.3241	26.3243	25.9153	25.7783	25.8714	25.7237	FALSE	FALSE	FALSE	FALSE	FALSE	FALSE	FALSE	FALSE	FALSE	FALSE	FALSE	FALSE	FALSE	FALSE	FALSE	FALSE	FALSE	TRUE	FALSE	FALSE	FALSE	FALSE	FALSE	FALSE	0.258677	0.491883	FALSE	0.895614	0.0186479	FALSE	1.34331	0.366781	FALSE	0.5027	0.0223763	FALSE
O00487	PSMD14	26S proteasome non-ATPase regulatory subunit 14	Proteasome		26.4714	26.3256	26.5244	26.9631	25.6399	26.0502	26.5458	26.3324	27.4066	27.9374	26.8392	27.5223	26.1594	26.2879	26.3635	26.4952	25.9419	26.3577	26.2998	25.8264	25.7997	25.8711	25.9225	26.1039	FALSE	FALSE	FALSE	FALSE	FALSE	FALSE	FALSE	FALSE	FALSE	FALSE	FALSE	FALSE	FALSE	FALSE	FALSE	FALSE	FALSE	FALSE	FALSE	FALSE	FALSE	FALSE	FALSE	FALSE	0.429022	0.108062	FALSE	-0.855268	0.0564845	FALSE	0.220022	0.264442	FALSE	0.402174	0.000178396	FALSE
O00541;B5MCF9;B3KXD6	PES1	Pescadillo homolog			21.6029	23.7579	23.3523	23.0473	22.2173	22.5161	23.1879	23.9719	21.1785	21.3886	24.1301	22.6763	22.8633	23.3807	22.8946	20.6436	21.5298	21.8477	21.0196	21.4304	23.342	22.4103	21.5004	21.6505	TRUE	TRUE	FALSE	FALSE	TRUE	FALSE	FALSE	FALSE	TRUE	TRUE	FALSE	FALSE	FALSE	FALSE	FALSE	TRUE	TRUE	TRUE	TRUE	TRUE	FALSE	TRUE	TRUE	TRUE	0.063351	0.878273	FALSE	0.596736	0.427985	FALSE	0.988673	0.199231	FALSE	0.219755	0.726757	FALSE
O00560;B4DHN5;E9PBU7	SDCBP	Syntenin-1			22.2215	21.6524	22.7131	22.7122	22.5432	22.5997	22.8421	22.5602	20.943	22.8412	22.4875	22.6134	23.928	23.7112	23.593	23.7528	24.025	24.4067	24.2093	23.639	24.1476	23.9391	23.7526	23.4527	TRUE	TRUE	FALSE	FALSE	TRUE	FALSE	FALSE	TRUE	TRUE	FALSE	FALSE	FALSE	FALSE	FALSE	FALSE	FALSE	FALSE	FALSE	FALSE	FALSE	FALSE	FALSE	FALSE	FALSE	0.0687632	0.840929	FALSE	0.103569	0.850752	FALSE	-0.323721	0.199211	FALSE	-0.0767374	0.586949	FALSE
O00567;Q5JXT2;H0Y653;H0YDU4	NOP56	Nucleolar protein 56			22.2641	22.0857	25.0953	23.6035	22.7005	22.491	23.8821	25.6169	22.2018	23.0492	26.5879	23.4423	22.7173	22.1396	22.5432	22.2328	22.2976	22.7209	22.1524	22.8369	22.5547	21.4752	21.6883	22.4701	FALSE	TRUE	FALSE	FALSE	FALSE	FALSE	FALSE	FALSE	TRUE	TRUE	FALSE	FALSE	FALSE	FALSE	FALSE	FALSE	FALSE	FALSE	FALSE	FALSE	FALSE	TRUE	TRUE	TRUE	-0.058904	0.942146	FALSE	-0.558119	0.259236	FALSE	-0.09372	0.766386	FALSE	0.361182	0.240142	FALSE
O00743;Q5T1S7	PPP6C	Serine/threonine-protein phosphatase 6 catalytic subunit;Serine/threonine-protein phosphatase 6 catalytic subunit, N-terminally processed			21.4853	24.9732	24.8353	24.8723	24.8853	24.9656	24.7069	24.6933	24.9065	24.7248	24.6766	24.7272	24.8376	24.774	24.5957	24.4574	24.7289	24.9436	24.5385	24.5569	24.6775	24.7421	24.7691	24.4978	TRUE	FALSE	FALSE	FALSE	FALSE	FALSE	FALSE	FALSE	FALSE	FALSE	FALSE	FALSE	FALSE	FALSE	FALSE	FALSE	FALSE	FALSE	FALSE	FALSE	FALSE	FALSE	FALSE	FALSE	-0.401299	0.486919	FALSE	-0.717239	0.484444	FALSE	-0.0258236	0.718714	FALSE	-0.00540256	0.943079	FALSE
O00762;A0A0A0MSE8;A0A087WVK1;K4DI81	UBE2C	Ubiquitin-conjugating enzyme E2 C			25.125	24.8291	25.0523	24.3964	25.0705	25.1072	24.6909	24.1193	22.2703	24.7555	24.9404	25.0212	24.0953	23.6948	23.9933	24.0486	24.0926	24.0972	23.647	24.1199	24.4138	24.4368	23.9691	24.029	FALSE	FALSE	FALSE	FALSE	FALSE	FALSE	FALSE	FALSE	TRUE	FALSE	FALSE	FALSE	FALSE	FALSE	FALSE	FALSE	FALSE	FALSE	FALSE	FALSE	FALSE	FALSE	FALSE	FALSE	0.103701	0.520197	FALSE	0.603831	0.489712	FALSE	-0.0311551	0.852244	FALSE	-0.254178	0.255562	FALSE
O00767	SCD	Acyl-CoA desaturase			23.7709	25.3836	25.254	24.8314	23.9323	22.0022	21.781	21.5452	23.5671	21.7214	21.8873	21.8195	22.0747	22.122	24.9309	25.2362	25.0801	25.014	24.9349	24.7744	23.7275	23.3635	22.5101	24.6407	TRUE	FALSE	FALSE	FALSE	FALSE	TRUE	TRUE	TRUE	TRUE	TRUE	TRUE	TRUE	TRUE	TRUE	FALSE	FALSE	FALSE	FALSE	FALSE	FALSE	FALSE	FALSE	TRUE	FALSE	1.90959	0.189785	FALSE	2.56115	0.0488178	TRUE	-1.35994	0.236872	FALSE	0.0304999	0.976018	FALSE
O14530;B8ZZX4;F8WCJ3;F8WBV5;G3XAJ4	TXNDC9	Thioredoxin domain-containing protein 9			22.1093	23.1001	21.1758	23.6108	22.2137	23.0003	23.5466	23.5446	22.248	22.7098	22.0852	22.1174	23.7162	23.7449	23.4796	23.4055	24.0315	23.9932	23.6775	23.6794	23.9152	23.7741	23.5858	23.5003	TRUE	FALSE	TRUE	FALSE	TRUE	FALSE	FALSE	FALSE	TRUE	TRUE	TRUE	TRUE	FALSE	FALSE	FALSE	FALSE	FALSE	FALSE	FALSE	FALSE	FALSE	FALSE	FALSE	FALSE	-0.358594	0.555774	FALSE	0.208886	0.706655	FALSE	-0.25884	0.00183173	FALSE	-0.107305	0.0545252	FALSE
O14531;Q5T0Q6	DPYSL4	Dihydropyrimidinase-related protein 4			25.2655	21.5842	25.053	21.9582	21.7721	22.9542	23.1565	22.0957	23.5075	27.2081	23.8482	21.3718	21.5057	21.8154	22.014	22.7439	21.8881	25.3479	25.4326	25.4317	21.314	21.6895	25.1939	25.2315	FALSE	TRUE	FALSE	TRUE	TRUE	TRUE	TRUE	TRUE	TRUE	FALSE	TRUE	TRUE	TRUE	TRUE	TRUE	TRUE	TRUE	FALSE	FALSE	FALSE	TRUE	TRUE	FALSE	FALSE	1.6004	0.201431	FALSE	-0.518672	0.782499	FALSE	-2.50534	0.0417582	TRUE	-1.3375	0.224025	FALSE
O14545;F8VNX8;F8VWK2;F8VVF3;S4R2Z9	TRAFD1	TRAF-type zinc finger domain-containing protein 1			25.6585	25.0893	24.5644	24.7029	25.5132	24.6697	24.4297	23.8644	24.6143	24.9712	24.3148	24.9721	23.8995	24.1021	23.7033	23.6336	22.6019	25.1087	23.7463	23.6048	23.0611	23.3291	23.3131	23.7037	FALSE	FALSE	FALSE	FALSE	FALSE	FALSE	FALSE	FALSE	FALSE	FALSE	FALSE	FALSE	FALSE	FALSE	FALSE	FALSE	FALSE	FALSE	FALSE	FALSE	FALSE	FALSE	FALSE	FALSE	0.384534	0.102202	FALSE	0.285695	0.376411	FALSE	0.0691977	0.892882	FALSE	0.482878	0.104149	FALSE
O14548;E5RJZ1;H0YBD2	COX7A2L	Cytochrome c oxidase subunit 7A-related protein, mitochondrial		MitoCarta3.0	22.928	23.4227	23.6804	23.2738	24.6777	22.6707	23.7266	23.7799	22.2389	23.7545	22.5689	23.4444	23.9363	23.7318	23.8231	23.5733	24.1083	24.2567	24.2731	24.5405	21.8171	23.9095	21.6637	24.1059	TRUE	FALSE	FALSE	FALSE	FALSE	TRUE	FALSE	FALSE	TRUE	TRUE	TRUE	FALSE	FALSE	FALSE	FALSE	FALSE	FALSE	FALSE	FALSE	FALSE	TRUE	FALSE	TRUE	FALSE	-0.392588	0.51573	FALSE	0.324541	0.416248	FALSE	-0.528485	0.0490406	FALSE	0.892089	0.305519	FALSE
O14562;H3BRL3;H3BUM8	UBFD1	Ubiquitin domain-containing protein UBFD1			22.9176	23.3875	23.9621	23.2412	22.7389	23.2754	22.4686	22.8079	21.8665	22.7807	23.4857	23.809	23.1416	23.6152	23.267	23.4927	23.1345	22.0694	23.0787	23.2189	21.2004	23.4903	23.1446	22.9708	FALSE	FALSE	FALSE	TRUE	FALSE	FALSE	TRUE	TRUE	TRUE	FALSE	FALSE	FALSE	FALSE	FALSE	FALSE	FALSE	FALSE	TRUE	FALSE	FALSE	TRUE	FALSE	FALSE	FALSE	0.247323	0.550502	FALSE	0.391606	0.336041	FALSE	0.503729	0.247565	FALSE	0.677564	0.214418	FALSE
O14579;M0QXB4;M0R061	COPE	Coatomer subunit epsilon			22.8986	25.9049	25.9069	25.7433	24.383	25.7901	25.7479	25.5812	22.8421	24.5924	26.0983	25.3973	26.2569	26.3731	26.1526	26.3982	25.9931	26.1769	26.4015	26.3323	26.3457	26.5551	26.3595	26.1085	TRUE	FALSE	FALSE	FALSE	FALSE	FALSE	FALSE	FALSE	TRUE	FALSE	FALSE	FALSE	FALSE	FALSE	FALSE	FALSE	FALSE	FALSE	FALSE	FALSE	FALSE	FALSE	FALSE	FALSE	-0.318978	0.541507	FALSE	0.380885	0.331235	FALSE	0.0692129	0.585767	FALSE	-0.047018	0.710237	FALSE
O14617;A0A2R8Y611;A0A2R8Y4J3;A0A087WYN6;K7ELX8;A0A2R8YCY8;K7ERW8	AP3D1	AP-3 complex subunit delta-1			26.1913	26.8617	26.7016	26.7269	27.0658	26.6816	26.7651	26.7701	25.3683	27.0667	27.0053	27.0069	26.3764	26.3715	26.5475	26.6292	26.68	26.7279	26.7112	26.4877	27.0612	26.7572	26.7693	26.7987	FALSE	FALSE	FALSE	FALSE	FALSE	FALSE	FALSE	FALSE	FALSE	FALSE	FALSE	FALSE	FALSE	FALSE	FALSE	FALSE	FALSE	FALSE	FALSE	FALSE	FALSE	FALSE	FALSE	FALSE	-0.200293	0.450424	FALSE	0.00858593	0.976828	FALSE	-0.170578	0.224146	FALSE	-0.365445	0.0512188	FALSE
O14654	IRS4	Insulin receptor substrate 4			29.0769	29.0512	28.9181	29.139	28.3585	28.1663	28.3996	28.4986	28.4398	28.4262	28.5178	28.7364	28.7577	28.7866	28.6411	28.6886	28.315	28.2603	28.1113	28.0493	28.3767	28.1882	28.2505	28.1661	FALSE	FALSE	FALSE	FALSE	FALSE	FALSE	FALSE	FALSE	FALSE	FALSE	FALSE	FALSE	FALSE	FALSE	FALSE	FALSE	FALSE	FALSE	FALSE	FALSE	FALSE	FALSE	FALSE	FALSE	0.690543	0.00289931	FALSE	0.516222	0.00441736	FALSE	0.53454	0.000927417	FALSE	0.473118	0.00292796	FALSE
O14656	TOR1A	Torsin-1A			24.541	24.3135	24.5149	24.8832	23.8053	24.2395	24.4253	24.6554	23.3184	24.1493	24.1017	23.8223	24.6074	24.5716	24.979	24.9432	24.8992	24.67	25.0799	24.9052	25.0693	24.6473	25.0193	24.7659	FALSE	FALSE	FALSE	FALSE	FALSE	FALSE	FALSE	FALSE	TRUE	FALSE	FALSE	FALSE	FALSE	FALSE	FALSE	FALSE	FALSE	FALSE	FALSE	FALSE	FALSE	FALSE	FALSE	FALSE	0.281804	0.167051	FALSE	0.715234	0.0667139	FALSE	-0.113288	0.193277	FALSE	-0.100141	0.505965	FALSE
O14657;H0Y7C8	TOR1B	Torsin-1B			22.3756	22.9007	22.9669	22.475	22.8205	23.7123	22.9547	21.9909	22.803	22.1809	24.0542	24.0182	24.0591	23.969	23.9661	24.2946	22.8605	23.7014	24.3184	23.6887	24.2326	23.7506	23.6929	23.2496	TRUE	TRUE	FALSE	FALSE	TRUE	FALSE	TRUE	TRUE	TRUE	TRUE	FALSE	FALSE	FALSE	FALSE	FALSE	FALSE	FALSE	FALSE	FALSE	FALSE	FALSE	FALSE	FALSE	FALSE	-0.567719	0.228579	FALSE	-0.584496	0.319825	FALSE	0.429948	0.276518	FALSE	0.340798	0.273631	FALSE
O14672;H0YNC5	ADAM10	Disintegrin and metalloproteinase domain-containing protein 10			22.4614	24.4476	23.7036	24.5056	22.4928	23.8598	24.4724	24.6291	24.3604	23.7039	24.1391	24.5401	24.4913	24.6979	24.775	24.7482	24.6251	24.4757	24.7311	24.6689	24.1299	24.6702	24.7957	24.7354	TRUE	FALSE	FALSE	FALSE	TRUE	FALSE	FALSE	FALSE	FALSE	FALSE	FALSE	FALSE	FALSE	FALSE	FALSE	FALSE	FALSE	FALSE	FALSE	FALSE	FALSE	FALSE	FALSE	FALSE	-0.19366	0.554549	FALSE	-0.406309	0.51678	FALSE	0.0529094	0.522037	FALSE	0.0952926	0.364074	FALSE
O14734;H7C5A7;E9PJN0;H0Y698;Q9BR14;E9PMC4;E9PIS4;E9PRD4	ACOT8	Acyl-coenzyme A thioesterase 8			26.2038	25.2752	25.2219	25.3897	24.4143	24.613	25.4488	25.2797	26.443	25.2554	25.3376	25.3831	23.888	23.7863	24.1324	24.3307	23.7593	23.6899	24.0218	23.9767	24.2555	24.114	24.3313	24.2261	FALSE	FALSE	FALSE	FALSE	FALSE	FALSE	FALSE	FALSE	FALSE	FALSE	FALSE	FALSE	FALSE	FALSE	FALSE	FALSE	FALSE	FALSE	FALSE	FALSE	FALSE	FALSE	FALSE	FALSE	0.583699	0.278112	FALSE	-0.0821223	0.268301	FALSE	0.172425	0.0660908	FALSE	-0.197398	0.161951	FALSE
O14737;K7EQA1;K7ESJ4;Q3HM38;X6R2P6	PDCD5	Programmed cell death protein 5			24.888	26.2936	26.6348	26.5828	25.7591	25.9632	25.6926	26.2911	25.5487	25.7606	26.4902	26.3819	27.2711	27.2559	27.231	27.1905	27.5666	27.7022	27.3928	28.3779	27.4944	27.4319	27.0765	27.628	FALSE	FALSE	FALSE	FALSE	FALSE	FALSE	FALSE	FALSE	FALSE	FALSE	FALSE	FALSE	FALSE	FALSE	FALSE	FALSE	FALSE	FALSE	FALSE	FALSE	FALSE	FALSE	FALSE	FALSE	0.173302	0.678311	FALSE	0.0544086	0.843706	FALSE	-0.522763	0.106696	FALSE	-0.17062	0.257596	FALSE
O14744;G3V580;G3V2L6;C9JSX3;H0YJX6;G3V5L5;H7BZ44;G3V2X6;H0YJD3;H0YJ77;G3V507;G3V2F5;G3V5T6	PRMT5	Protein arginine N-methyltransferase 5;Protein arginine N-methyltransferase 5, N-terminally processed			27.0219	27.0039	26.9659	27.0658	26.7469	26.9432	26.9981	26.8837	27.0385	27.3319	26.9483	27.347	27.4583	27.5956	27.3963	27.4379	27.2871	27.3109	27.2602	27.2728	27.1871	27.2906	27.2827	27.1709	FALSE	FALSE	FALSE	FALSE	FALSE	FALSE	FALSE	FALSE	FALSE	FALSE	FALSE	FALSE	FALSE	FALSE	FALSE	FALSE	FALSE	FALSE	FALSE	FALSE	FALSE	FALSE	FALSE	FALSE	0.121389	0.169668	FALSE	-0.152042	0.185575	FALSE	0.189233	0.0102804	FALSE	0.239192	0.0112468	FALSE
O14745;J3QRP6	SLC9A3R1	Na(+)/H(+) exchange regulatory cofactor NHE-RF1			22.2192	23.3949	23.4291	22.2822	22.1561	21.9857	22.3115	22.5767	24.3339	24.8736	23.6922	23.7146	24.9139	24.9241	24.8417	24.8247	25.2417	25.1307	24.9988	25.5282	25.3751	25.3065	25.0281	25.0104	TRUE	FALSE	FALSE	TRUE	TRUE	TRUE	TRUE	TRUE	FALSE	FALSE	FALSE	FALSE	FALSE	FALSE	FALSE	FALSE	FALSE	FALSE	FALSE	FALSE	FALSE	FALSE	FALSE	FALSE	1.21001	0.0917851	FALSE	-1.32223	0.0416239	TRUE	-0.348742	0.0666028	FALSE	-0.303944	0.0224942	FALSE
O14776;G3V220;Q5VWI1	TCERG1	Transcription elongation regulator 1			23.9662	24.9305	25.4768	25.3993	24.2742	24.9572	25.2977	25.4738	21.8763	24.9337	25.1399	24.9898	25.9511	26.2022	26.0664	26.2376	26.1168	26.1664	26.1879	26.3824	26.0468	25.9443	25.8952	26.0099	FALSE	FALSE	FALSE	FALSE	FALSE	FALSE	FALSE	FALSE	TRUE	FALSE	FALSE	FALSE	FALSE	FALSE	FALSE	FALSE	FALSE	FALSE	FALSE	FALSE	FALSE	FALSE	FALSE	FALSE	-0.0575099	0.605477	FALSE	0.708263	0.228346	FALSE	-0.0989904	0.119699	FALSE	0.140304	0.180398	FALSE
O14818;H0Y586;Q8TAA3;A0A087WYS6;F5GY34	PSMA7	Proteasome subunit alpha type-7	Proteasome		26.4708	27.3201	27.2116	27.2148	26.2366	27.0587	26.8579	26.9336	26.2901	28.2535	27.4629	27.7318	28.3575	28.2716	28.4076	28.3898	28.2481	28.404	28.2208	28.3674	28.1279	28.2759	28.205	28.4967	FALSE	FALSE	FALSE	FALSE	FALSE	FALSE	FALSE	FALSE	FALSE	FALSE	FALSE	FALSE	FALSE	FALSE	FALSE	FALSE	FALSE	FALSE	FALSE	FALSE	FALSE	FALSE	FALSE	FALSE	0.28263	0.00158678	FALSE	-0.380224	0.202352	FALSE	0.0465484	0.545478	FALSE	0.0802331	0.396842	FALSE
O14828	SCAMP3	Secretory carrier-associated membrane protein 3			27.0518	27.7829	27.8221	27.917	27.6375	27.8098	27.3042	27.8955	26.8564	27.2738	27.5287	27.6852	27.8015	27.8247	27.9503	28.1348	27.8034	27.5946	27.8633	27.7698	27.937	27.8001	28.0081	27.8001	FALSE	FALSE	FALSE	FALSE	FALSE	FALSE	FALSE	FALSE	FALSE	FALSE	FALSE	FALSE	FALSE	FALSE	FALSE	FALSE	FALSE	FALSE	FALSE	FALSE	FALSE	FALSE	FALSE	FALSE	-0.0182786	0.940545	FALSE	0.307451	0.0220404	FALSE	0.170041	0.125612	FALSE	0.0414772	0.7143	FALSE
O14874;H3BTL2;H3BS02;H3BNP3;H3BQP2;H3BUV3	BCKDK	[3-methyl-2-oxobutanoate dehydrogenase [lipoamide]] kinase, mitochondrial		MitoCarta3.0	22.4261	23.2631	23.1523	23.3515	23.1705	23.0112	21.565	22.8002	21.7229	22.2139	23.539	23.3358	23.5047	23.9589	24.0934	24.0977	23.6472	23.6095	23.8076	23.2883	23.8019	23.7209	23.7018	23.7295	TRUE	FALSE	FALSE	FALSE	TRUE	TRUE	TRUE	TRUE	TRUE	TRUE	FALSE	FALSE	FALSE	FALSE	FALSE	FALSE	FALSE	FALSE	FALSE	FALSE	FALSE	FALSE	FALSE	FALSE	0.357218	0.287977	FALSE	0.345386	0.365953	FALSE	0.325502	0.19334	FALSE	0.175152	0.35634	FALSE
O14910;H0YIA8;H0YI92;J3KN23;Q9HAP6	LIN7A	Protein lin-7 homolog A			23.6351	24.3164	24.1631	24.6214	23.7012	23.2677	23.515	23.7429	22.382	23.7616	23.0047	23.7845	23.162	22.5907	23.1927	22.0973	22.124	22.5317	23.1509	22.0754	22.945	20.9656	21.8405	22.6472	FALSE	FALSE	FALSE	FALSE	FALSE	FALSE	FALSE	FALSE	TRUE	FALSE	FALSE	FALSE	FALSE	FALSE	FALSE	FALSE	TRUE	TRUE	TRUE	TRUE	FALSE	TRUE	TRUE	TRUE	0.627273	0.0833966	FALSE	0.95078	0.00940111	FALSE	0.290162	0.328789	FALSE	0.661093	0.282411	FALSE
O14925;Q5SRD1;B4DDK6	TIMM23;TIMM23B	Mitochondrial import inner membrane translocase subunit Tim23;Putative mitochondrial import inner membrane translocase subunit Tim23B	TIM		26.0614	26.714	26.201	26.0642	26.1306	26.1893	25.8413	26.2032	26.0693	25.7163	26.1238	25.7135	25.277	25.4579	25.8746	25.7682	25.9432	25.8569	26.2924	26.1126	26.5136	25.3341	26.1966	26.0975	FALSE	FALSE	FALSE	FALSE	FALSE	FALSE	FALSE	FALSE	FALSE	FALSE	FALSE	FALSE	FALSE	FALSE	FALSE	FALSE	FALSE	FALSE	FALSE	FALSE	FALSE	FALSE	FALSE	FALSE	0.169068	0.373068	FALSE	0.354438	0.217333	FALSE	-0.456836	0.00776742	FALSE	-0.440997	0.220236	FALSE
O14929;F8WEW1;F8W9G7	HAT1	Histone acetyltransferase type B catalytic subunit			26.3846	26.2182	26.1236	26.3144	26.4022	26.4078	26.3091	26.2684	22.5066	25.9944	26.3219	26.29	25.944	26.1145	26.0264	26.069	25.9856	26.1959	26.1336	26.1726	25.9523	25.9962	25.926	25.9088	FALSE	FALSE	FALSE	FALSE	FALSE	FALSE	FALSE	FALSE	TRUE	FALSE	FALSE	FALSE	FALSE	FALSE	FALSE	FALSE	FALSE	FALSE	FALSE	FALSE	FALSE	FALSE	FALSE	FALSE	-0.0866842	0.242103	FALSE	0.981997	0.385568	FALSE	-0.0834508	0.0116317	FALSE	0.0926676	0.0817561	FALSE
O14936;A0A2R8YE77;A0A2U3TZM1;A0A2U3TZN6;A0A2U3TZM4;A0A2R8Y6F8;A0A2R8YEK3;A0A2R8YFN5;Q5JS74;A0A2R8Y3B3;Q5JS72;Q5JS79;A0A2R8YEJ7;A0A2R8YGH2;A0A2R8Y6D8;A0A2R8Y4K4;A0A2R8Y472	CASK	Peripheral plasma membrane protein CASK			25.488	26.108	25.8787	26.4049	25.6542	25.6564	26.0827	26.0575	24.2929	26.5103	26.1847	26.3588	25.5036	25.6213	25.54	25.4096	25.5101	25.2771	25.1128	25.2367	25.9356	25.7874	25.7496	25.7803	FALSE	FALSE	FALSE	FALSE	FALSE	FALSE	FALSE	FALSE	FALSE	FALSE	FALSE	FALSE	FALSE	FALSE	FALSE	FALSE	FALSE	FALSE	FALSE	FALSE	FALSE	FALSE	FALSE	FALSE	0.107207	0.57365	FALSE	0.133205	0.740587	FALSE	0.234426	0.0927531	FALSE	-0.294579	0.0188885	FALSE
O14949	UQCRQ	Cytochrome b-c1 complex subunit 8		MitoCarta3.0	23.7315	25.7605	25.1742	25.1381	24.7133	26.4414	24.6123	26.5174	24.4906	24.3235	25.6528	24.9067	25.2959	25.0901	24.7529	25.0126	24.0607	23.8304	24.581	24.0584	21.6709	24.3975	24.8364	24.698	FALSE	FALSE	FALSE	FALSE	FALSE	FALSE	FALSE	FALSE	FALSE	FALSE	FALSE	FALSE	FALSE	FALSE	FALSE	FALSE	FALSE	FALSE	FALSE	FALSE	TRUE	FALSE	FALSE	FALSE	-0.620034	0.235612	FALSE	0.10768	0.840055	FALSE	0.905244	0.03775	FALSE	1.13715	0.270724	FALSE
O14964;I3L1P5;I3L165;I3L1E3;I3L2H4	HGS	Hepatocyte growth factor-regulated tyrosine kinase substrate			22.5702	25.0763	25.0117	25.7766	24.9383	25.1033	25.4558	25.5339	25.4054	25.46	25.2655	25.8574	25.5674	25.7033	25.3755	25.2819	25.4629	25.6153	25.157	25.2228	25.6173	25.3595	25.3385	25.1494	TRUE	FALSE	FALSE	FALSE	FALSE	FALSE	FALSE	FALSE	FALSE	FALSE	FALSE	FALSE	FALSE	FALSE	FALSE	FALSE	FALSE	FALSE	FALSE	FALSE	FALSE	FALSE	FALSE	FALSE	-0.833453	0.358518	FALSE	-0.888369	0.266232	FALSE	0.117536	0.0436812	FALSE	0.115851	0.264538	FALSE
O14965;Q5QPD4;A3KFJ0;A3KFJ1;Q5QPD2;A3KFJ2;Q5QPD1;B4DXA6;A0A0A0MSY3;Q5Y191;Q9UQB9	AURKA	Aurora kinase A			25.2318	25.2255	24.7203	24.7149	24.2746	25.4156	24.7974	25.1635	23.0958	24.699	25.2998	24.4912	22.2527	22.3421	22.3001	22.5267	22.3005	22.6488	22.348	22.6941	22.7675	22.7166	22.4001	22.1904	FALSE	FALSE	FALSE	FALSE	FALSE	FALSE	FALSE	FALSE	TRUE	FALSE	FALSE	FALSE	FALSE	FALSE	FALSE	FALSE	FALSE	FALSE	FALSE	TRUE	FALSE	FALSE	FALSE	FALSE	0.0602946	0.857712	FALSE	0.576657	0.386017	FALSE	-0.142465	0.103673	FALSE	-0.163242	0.447951	FALSE
O14966;E9PL56;Q13637	RAB29	Ras-related protein Rab-7L1			26.4104	24.9153	25.0377	25.2251	21.6942	21.6964	22.0211	21.7516	21.9577	22.4755	23.4463	24.5476	24.9282	22.6588	24.4998	24.8184	24.4835	22.6692	24.6287	24.4644	25.4527	24.7726	24.8122	21.749	FALSE	FALSE	FALSE	FALSE	TRUE	TRUE	TRUE	TRUE	TRUE	TRUE	TRUE	FALSE	FALSE	TRUE	FALSE	FALSE	FALSE	TRUE	FALSE	FALSE	FALSE	FALSE	FALSE	TRUE	3.22836	0.00584755	TRUE	2.29035	0.0654828	FALSE	0.164851	0.320346	FALSE	0.0296509	0.980008	FALSE
O14967;D6RAZ4	CLGN	Calmegin			22.3219	23.3095	23.7572	23.5881	22.955	24.1917	24.1081	23.8275	21.4811	21.9673	24.0757	24.1185	23.2004	23.8482	24.3608	24.603	23.5418	23.7036	24.5149	24.135	23.8007	24.2674	24.2669	24.1364	TRUE	FALSE	FALSE	FALSE	TRUE	FALSE	FALSE	FALSE	TRUE	TRUE	FALSE	FALSE	FALSE	FALSE	FALSE	FALSE	FALSE	FALSE	FALSE	FALSE	FALSE	FALSE	FALSE	FALSE	-0.362879	0.151905	FALSE	0.3335	0.51367	FALSE	0.0293012	0.879191	FALSE	-0.114723	0.669357	FALSE
O14975;G3V1R7	SLC27A2	Very long-chain acyl-CoA synthetase			22.0945	24.8224	25.1093	25.5352	24.9123	24.6975	25.0232	24.9774	21.8718	24.9262	24.9078	24.9952	24.9502	24.8334	25.1174	25.1692	24.7323	24.8345	25.1173	24.8351	25.1172	24.8568	25.1796	25.1107	TRUE	FALSE	FALSE	FALSE	FALSE	FALSE	FALSE	FALSE	TRUE	FALSE	FALSE	FALSE	FALSE	FALSE	FALSE	FALSE	FALSE	FALSE	FALSE	FALSE	FALSE	FALSE	FALSE	FALSE	-0.461731	0.569922	FALSE	0.215099	0.200428	FALSE	0.137777	0.19662	FALSE	-0.0484991	0.376465	FALSE
O14976;A0A087X1U9;H0Y8H5;D6RAW3;D6RF16;H0Y9M4;D6RAQ7;D6RE78	GAK	Cyclin-G-associated kinase			23.4015	23.4774	23.3561	23.1814	23.8112	23.7724	23.3681	23.466	23.5673	23.0487	23.4812	23.6792	22.9821	23.1793	22.6853	22.6948	23.0423	22.9712	22.8095	23.5724	22.8736	22.9241	22.7432	22.7938	TRUE	FALSE	TRUE	FALSE	FALSE	FALSE	FALSE	FALSE	FALSE	FALSE	FALSE	FALSE	FALSE	FALSE	FALSE	FALSE	FALSE	FALSE	FALSE	FALSE	FALSE	FALSE	FALSE	FALSE	-0.87772	0.0863859	FALSE	-0.0900225	0.671132	FALSE	-0.213512	0.426667	FALSE	0.0516915	0.57017	FALSE
O14980;C9JKM9;C9J673;C9IZS4;C9JQ02;C9JV99;F8WF71;C9JF49;C9IYM2;H7BZC5	XPO1	Exportin-1			26.0656	27.4514	27.4027	27.3428	27.5092	27.7212	27.4412	27.6796	24.5566	27.0416	27.5899	27.6409	27.3704	27.4352	27.3993	27.2301	27.3023	27.4241	27.3551	27.2377	27.3797	27.2207	27.2435	27.2806	FALSE	FALSE	FALSE	FALSE	FALSE	FALSE	FALSE	FALSE	FALSE	FALSE	FALSE	FALSE	FALSE	FALSE	FALSE	FALSE	FALSE	FALSE	FALSE	FALSE	FALSE	FALSE	FALSE	FALSE	-0.522173	0.194597	FALSE	0.358392	0.4502	FALSE	0.0289707	0.184705	FALSE	0.0776863	0.310343	FALSE
O15027;F1T0I1;A0A3F2YNX0;A0A3F2YNZ0;X6RGP5;A0A0C4DH09;Q8N9G1	SEC16A	Protein transport protein Sec16A			26.2547	25.8936	25.1028	25.2468	26.0141	25.9192	25.3586	25.2894	26.0748	25.6711	25.5174	25.5733	25.4068	25.3443	24.7628	24.5892	25.5267	25.2579	24.7124	24.42	25.2227	25.1718	25.0362	24.5459	FALSE	FALSE	FALSE	FALSE	FALSE	FALSE	FALSE	FALSE	FALSE	FALSE	FALSE	FALSE	FALSE	FALSE	FALSE	FALSE	FALSE	FALSE	FALSE	FALSE	FALSE	FALSE	FALSE	FALSE	-0.020853	0.850616	FALSE	-0.0847006	0.645537	FALSE	0.0465603	0.499486	FALSE	0.0316281	0.785965	FALSE
O15031;E2PU09;A0A087WU36;A6QRH1;A6QRG9;H0Y6J7	PLXNB2	Plexin-B2			24.9557	23.8727	25.4218	25.4357	24.0536	24.7531	25.4635	25.2439	24.5875	24.7498	24.8981	25.489	25.6224	26.1193	26.2169	26.1314	25.2667	24.8619	25.8345	25.2208	24.9312	25.0851	25.3647	25.2486	FALSE	FALSE	FALSE	FALSE	FALSE	FALSE	FALSE	FALSE	FALSE	FALSE	FALSE	FALSE	FALSE	FALSE	FALSE	FALSE	FALSE	FALSE	FALSE	FALSE	FALSE	FALSE	FALSE	FALSE	0.0429697	0.914298	FALSE	-0.00963593	0.977422	FALSE	0.726537	0.0447557	FALSE	0.865139	0.00115604	FALSE
O15042;E7ET15;H0Y8D9;E7EW00;C9J5L1;H7C4V2;U3KPT1;C9JDJ7	U2SURP	U2 snRNP-associated SURP motif-containing protein			25.172	24.9754	24.635	24.9563	25.2302	25.2397	25.5285	25.5818	24.8608	25.3396	25.3301	25.4015	24.577	24.0014	23.541	23.8753	24.8069	24.209	23.7893	24.0273	24.2409	24.1472	23.625	23.8105	FALSE	FALSE	FALSE	FALSE	FALSE	FALSE	FALSE	FALSE	FALSE	FALSE	FALSE	FALSE	FALSE	FALSE	FALSE	FALSE	FALSE	FALSE	FALSE	FALSE	FALSE	FALSE	FALSE	FALSE	-0.460345	0.0896501	FALSE	-0.298304	0.259467	FALSE	-0.209464	0.00210568	FALSE	0.0427656	0.716896	FALSE
O15067;H0YGH1;J3QSG0;J3QSH6;J3KT98;J3QL39;J3KTL4;J3KTQ5	PFAS	Phosphoribosylformylglycinamidine synthase			27.6776	27.9347	28.2125	28.3608	28.2495	28.3998	28.6359	28.7367	27.1594	28.2117	28.2912	28.5178	27.9679	28.0174	27.9742	28.0687	27.9765	28.2118	27.9458	28.2035	28.0879	28.1766	27.9959	28.0365	FALSE	FALSE	FALSE	FALSE	FALSE	FALSE	FALSE	FALSE	FALSE	FALSE	FALSE	FALSE	FALSE	FALSE	FALSE	FALSE	FALSE	FALSE	FALSE	FALSE	FALSE	FALSE	FALSE	FALSE	-0.45906	0.00161523	FALSE	0.00136375	0.994342	FALSE	-0.0773702	0.23616	FALSE	-0.0672121	0.223816	FALSE
O15084;B4DIW9	ANKRD28	Serine/threonine-protein phosphatase 6 regulatory ankyrin repeat subunit A			21.7861	20.5405	23.3676	23.8646	21.715	22.203	23.3523	23.613	22.3205	22.1647	23.743	23.1814	23.1158	23.3281	23.334	23.322	23.1063	23.6691	23.0341	23.0465	23.0244	22.7542	23.144	23.174	TRUE	TRUE	FALSE	FALSE	TRUE	TRUE	FALSE	FALSE	TRUE	TRUE	FALSE	FALSE	FALSE	FALSE	FALSE	FALSE	FALSE	FALSE	FALSE	FALSE	FALSE	FALSE	FALSE	FALSE	-0.210417	0.416346	FALSE	-0.462723	0.399335	FALSE	0.0609617	0.710344	FALSE	0.250842	0.106034	FALSE
O15091;A0A0A0MTQ0	KIAA0391	Mitochondrial ribonuclease P protein 3		MitoCarta3.0	22.3753	23.1673	22.9429	23.0597	22.3052	22.6168	22.7468	23.0421	22.2731	21.9064	22.3502	21.8805	22.8132	23.1262	23.4826	23.3318	22.7492	22.739	23.2894	23.0849	21.7662	22.9549	22.0209	22.6783	TRUE	FALSE	FALSE	FALSE	TRUE	TRUE	TRUE	TRUE	TRUE	TRUE	FALSE	TRUE	FALSE	FALSE	FALSE	FALSE	FALSE	FALSE	FALSE	FALSE	TRUE	FALSE	TRUE	FALSE	1.39528	0.0143201	TRUE	0.783743	0.0632363	FALSE	0.222832	0.0446941	FALSE	0.833361	0.056557	FALSE
O15118;K7EQ23	NPC1	Niemann-Pick C1 protein			21.4431	21.2509	23.8418	23.3429	21.8567	23.408	23.8962	23.9686	22.7264	21.332	23.9263	22.4374	24.2291	24.2965	24.3108	24.3985	24.2568	24.154	24.4076	24.0931	24.2595	24.0449	24.525	24.3205	TRUE	TRUE	FALSE	FALSE	TRUE	TRUE	FALSE	FALSE	TRUE	TRUE	FALSE	TRUE	FALSE	FALSE	FALSE	FALSE	FALSE	FALSE	FALSE	FALSE	FALSE	FALSE	FALSE	FALSE	0.265183	0.625394	FALSE	-0.135872	0.781415	FALSE	0.0808749	0.435905	FALSE	0.0212369	0.841776	FALSE
O15121	DEGS1	Sphingolipid delta(4)-desaturase DES1			22.4109	24.3224	24.6153	24.8295	21.6627	25.5905	24.7595	25.2542	22.3764	22.5772	25.2488	25.119	24.6158	24.6205	24.9999	25.2783	25.0466	25.2152	25.6752	25.3468	25.3419	25.3521	25.3916	25.3541	TRUE	FALSE	FALSE	FALSE	TRUE	FALSE	FALSE	FALSE	TRUE	TRUE	FALSE	FALSE	FALSE	FALSE	FALSE	FALSE	FALSE	FALSE	FALSE	FALSE	FALSE	FALSE	FALSE	FALSE	-0.377086	0.342494	FALSE	0.214165	0.712361	FALSE	-0.44232	0.0461986	FALSE	-0.481302	0.0545723	FALSE
O15126;A0A087WXB0;A0A087WU14;A0A087WZA6;A0A087WTX8	SCAMP1	Secretory carrier-associated membrane protein 1			26.9199	26.4185	26.5648	26.9575	26.6495	26.3025	26.7195	26.8552	26.7895	26.7366	26.3948	26.5355	26.6804	26.5754	26.8263	26.8935	26.5045	26.4369	26.7032	26.8278	26.7738	26.6013	27.0008	26.7024	FALSE	FALSE	FALSE	FALSE	FALSE	FALSE	FALSE	FALSE	FALSE	FALSE	FALSE	FALSE	FALSE	FALSE	FALSE	FALSE	FALSE	FALSE	FALSE	FALSE	FALSE	FALSE	FALSE	FALSE	0.0835099	0.413015	FALSE	0.101058	0.5583	FALSE	0.125776	0.0118643	FALSE	-0.0256667	0.764883	FALSE
O15127;H3BV04;H3BN93;H3BUB6;H3BPL9	SCAMP2	Secretory carrier-associated membrane protein 2			27.1356	26.3937	26.5555	26.3374	22.699	25.5831	26.0265	25.6441	26.1042	25.7703	25.9171	25.9403	26.6517	26.4211	26.5534	26.542	26.1751	26.2716	26.536	26.4488	26.5124	26.1176	26.4971	26.5068	FALSE	FALSE	FALSE	FALSE	TRUE	FALSE	FALSE	FALSE	FALSE	FALSE	FALSE	FALSE	FALSE	FALSE	FALSE	FALSE	FALSE	FALSE	FALSE	FALSE	FALSE	FALSE	FALSE	FALSE	1.62516	0.185412	FALSE	0.672595	0.0145246	FALSE	0.184176	0.166225	FALSE	0.133588	0.116053	FALSE
O15144;C9JTV5;G5E9J0;H7C3F9;G5E9S7	ARPC2	Actin-related protein 2/3 complex subunit 2			24.5173	25.5512	25.9285	25.6068	25.2229	25.8325	25.8097	25.4739	21.9946	24.9062	26.0105	25.3219	26.4759	26.7225	25.9909	26.2065	26.4435	26.437	26.2545	26.3264	26.463	26.4354	26.2482	26.2494	FALSE	FALSE	FALSE	FALSE	FALSE	FALSE	FALSE	FALSE	TRUE	FALSE	FALSE	FALSE	FALSE	FALSE	FALSE	FALSE	FALSE	FALSE	FALSE	FALSE	FALSE	FALSE	FALSE	FALSE	-0.183806	0.423149	FALSE	0.842633	0.24179	FALSE	-0.0164099	0.897674	FALSE	-5.579e-05	0.999623	FALSE
O15145;C9JZD1;F8VR50	ARPC3	Actin-related protein 2/3 complex subunit 3			26.326	25.6266	25.7338	25.8272	25.9557	25.5883	25.6086	21.8936	25.1276	25.5469	25.5826	25.5951	25.4117	25.8726	25.4449	25.4173	24.9938	25.1683	25.3392	25.2801	25.0398	25.0203	25.0667	24.862	FALSE	FALSE	FALSE	FALSE	FALSE	FALSE	FALSE	TRUE	FALSE	FALSE	FALSE	FALSE	FALSE	FALSE	FALSE	FALSE	FALSE	FALSE	FALSE	FALSE	FALSE	FALSE	FALSE	FALSE	1.1532	0.32327	FALSE	0.415356	0.212192	FALSE	0.341267	0.0925375	FALSE	0.539417	0.0173038	FALSE
O15173;U3KQM0;D3DNX8	PGRMC2	Membrane-associated progesterone receptor component 2			24.9958	25.6224	25.8452	26.1251	25.6468	25.5788	25.7394	26.3781	24.9232	25.5961	26.1098	26.4984	26.4245	26.3766	26.4823	26.7854	26.8212	26.4526	26.8135	26.7604	26.9987	26.8976	27.0421	26.8503	FALSE	FALSE	FALSE	FALSE	FALSE	FALSE	FALSE	FALSE	FALSE	FALSE	FALSE	FALSE	FALSE	FALSE	FALSE	FALSE	FALSE	FALSE	FALSE	FALSE	FALSE	FALSE	FALSE	FALSE	-0.188636	0.354943	FALSE	-0.134766	0.304545	FALSE	-0.194695	0.148798	FALSE	-0.42996	0.0389718	FALSE
O15212;A2AB88	PFDN6	Prefoldin subunit 6			22.3798	25.6242	25.8683	26.2569	24.8397	25.4365	25.4973	25.8046	24.8597	25.4771	25.9513	25.7304	25.7216	25.4826	25.2635	25.7309	25.1268	25.6206	25.3452	25.9031	25.7811	25.697	25.4005	25.1858	FALSE	FALSE	FALSE	FALSE	FALSE	FALSE	FALSE	FALSE	FALSE	FALSE	FALSE	FALSE	FALSE	FALSE	FALSE	FALSE	FALSE	FALSE	FALSE	FALSE	FALSE	FALSE	FALSE	FALSE	-0.362213	0.641222	FALSE	-0.472293	0.537778	FALSE	0.0507355	0.798888	FALSE	0.0335484	0.858976	FALSE
O15228;Q5TBH8;Q5TBH6;A0A2R8YH69	GNPAT	Dihydroxyacetone phosphate acyltransferase			26.6303	26.6266	26.7165	27.0966	27.1661	26.5099	27.0673	27.0021	26.7723	26.7589	26.9965	26.9972	26.2025	26.0589	26.4144	26.4484	26.2412	26.103	26.636	26.3744	26.4605	26.1457	26.4755	26.4156	FALSE	FALSE	FALSE	FALSE	FALSE	FALSE	FALSE	FALSE	FALSE	FALSE	FALSE	FALSE	FALSE	FALSE	FALSE	FALSE	FALSE	FALSE	FALSE	FALSE	FALSE	FALSE	FALSE	FALSE	-0.16886	0.376313	FALSE	-0.113722	0.243878	FALSE	-0.0576196	0.414905	FALSE	-0.093235	0.221639	FALSE
O15235	MRPS12	28S ribosomal protein S12, mitochondrial		MitoCarta3.0	22.2871	24.4472	24.4357	22.5773	25.6475	25.3513	25.5385	24.5101	21.4431	25.7068	25.2505	24.9052	24.7155	24.5656	24.3229	23.9409	24.0442	23.3156	24.1599	23.8651	24.8219	22.0564	24.0721	24.1169	TRUE	FALSE	FALSE	TRUE	FALSE	FALSE	FALSE	FALSE	TRUE	FALSE	FALSE	FALSE	FALSE	FALSE	FALSE	FALSE	FALSE	FALSE	FALSE	FALSE	FALSE	TRUE	FALSE	FALSE	-1.83371	0.0359752	TRUE	-0.889615	0.270042	FALSE	0.540026	0.139962	FALSE	0.619435	0.402456	FALSE
O15258;Q5T092;A0A0A0MR06;Q5T091;Q5T093	RER1	Protein RER1			22.4318	25.4397	25.0061	25.3175	24.8412	24.9812	25.4107	25.4653	22.3514	25.3808	25.3246	25.2654	25.1981	25.224	25.3465	25.3268	25.1906	21.7875	25.0819	24.7399	25.6308	25.0508	25.5191	25.5956	TRUE	FALSE	FALSE	FALSE	FALSE	FALSE	FALSE	FALSE	TRUE	FALSE	FALSE	FALSE	FALSE	FALSE	FALSE	FALSE	FALSE	TRUE	FALSE	FALSE	FALSE	FALSE	FALSE	FALSE	-0.54999	0.390522	FALSE	-0.0317445	0.762087	FALSE	1.07389	0.270291	FALSE	-0.175239	0.264326	FALSE
O15269;A0A2R8Y4S0;A0A2R8Y6A2;A0A2R8Y763	SPTLC1	Serine palmitoyltransferase 1			26.6517	26.5714	26.7433	27.1402	26.8691	26.8521	27.2538	27.1151	27.104	26.9938	26.9199	26.835	25.6575	26.0528	26.0951	26.5072	26.3015	25.9978	26.0497	26.1493	26.6428	26.1784	25.9971	26.1516	FALSE	FALSE	FALSE	FALSE	FALSE	FALSE	FALSE	FALSE	FALSE	FALSE	FALSE	FALSE	FALSE	FALSE	FALSE	FALSE	FALSE	FALSE	FALSE	FALSE	FALSE	FALSE	FALSE	FALSE	-0.245864	0.111706	FALSE	-0.18651	0.365101	FALSE	-0.0464263	0.840705	FALSE	-0.16432	0.611514	FALSE
O15270;H0YJV2	SPTLC2	Serine palmitoyltransferase 2		MitoCarta3.0	30.2215	28.864	29.2493	29.3313	29.4852	28.9431	29.2884	29.4023	29.839	29.1967	29.3179	29.4962	28.204	28.153	28.4354	28.4866	27.9268	28.2717	28.3996	28.259	28.4435	28.5136	28.5678	28.1474	FALSE	FALSE	FALSE	FALSE	FALSE	FALSE	FALSE	FALSE	FALSE	FALSE	FALSE	FALSE	FALSE	FALSE	FALSE	FALSE	FALSE	FALSE	FALSE	FALSE	FALSE	FALSE	FALSE	FALSE	0.136776	0.543176	FALSE	-0.0459065	0.78353	FALSE	0.105422	0.330837	FALSE	-0.0983424	0.56642	FALSE
O15294;C9JZL3	OGT	UDP-N-acetylglucosamine--peptide N-acetylglucosaminyltransferase 110 kDa subunit			26.7681	27.1166	27.0219	27.1853	27.2751	26.9663	26.9851	27.1554	26.4906	27.0551	26.8588	27.115	26.5415	26.6252	26.1341	26.164	26.4	26.3094	25.9504	25.9252	26.2802	26.1725	25.9909	25.8724	FALSE	FALSE	FALSE	FALSE	FALSE	FALSE	FALSE	FALSE	FALSE	FALSE	FALSE	FALSE	FALSE	FALSE	FALSE	FALSE	FALSE	FALSE	FALSE	FALSE	FALSE	FALSE	FALSE	FALSE	-0.072484	0.656669	FALSE	0.143126	0.0654609	FALSE	0.219937	0.00999312	FALSE	0.287164	0.0204659	FALSE
O15355	PPM1G	Protein phosphatase 1G			25.803	26.0747	26.1981	25.9766	25.8338	26.2498	26.0603	26.3517	25.1034	25.6863	25.7622	25.7337	26.8603	26.7917	26.5659	26.7722	26.6074	26.7004	26.4703	26.6982	26.7176	26.8062	26.4413	26.4701	FALSE	FALSE	FALSE	FALSE	FALSE	FALSE	FALSE	FALSE	FALSE	FALSE	FALSE	FALSE	FALSE	FALSE	FALSE	FALSE	FALSE	FALSE	FALSE	FALSE	FALSE	FALSE	FALSE	FALSE	-0.110828	0.383569	FALSE	0.441671	0.0189177	FALSE	0.128436	0.0542973	FALSE	0.138666	0.121853	FALSE
O15371;B0QYA5;B0QYA6;B0QYA8;B0QYA4;A0A0D9SGB5	EIF3D	Eukaryotic translation initiation factor 3 subunit D			25.9138	26.9482	26.9303	26.5828	26.709	27.294	26.7646	26.3791	25.7909	26.6999	27.1575	26.7733	27.6431	27.9072	27.7259	27.5233	27.5573	27.5719	27.4527	27.1794	27.7018	27.2346	27.333	27.3669	FALSE	FALSE	FALSE	FALSE	FALSE	FALSE	FALSE	FALSE	FALSE	FALSE	FALSE	FALSE	FALSE	FALSE	FALSE	FALSE	FALSE	FALSE	FALSE	FALSE	FALSE	FALSE	FALSE	FALSE	-0.192912	0.474652	FALSE	-0.0116158	0.927136	FALSE	0.259562	0.0227819	FALSE	0.290816	0.161357	FALSE
O15382;B3KSI3;M0QXF9;M0QZ10;M0QZP4;M0R2K7	BCAT2	Branched-chain-amino-acid aminotransferase, mitochondrial;Branched-chain-amino-acid aminotransferase		MitoCarta3.0	21.8521	22.6209	22.6967	22.2129	22.4486	21.9622	22.1328	22.7911	22.5096	21.8487	23.4583	22.4104	25.7818	27.1173	26.8576	27.1597	26.8768	27.0576	27.3671	27.7264	27.3646	27.5035	27.412	27.9276	TRUE	FALSE	FALSE	FALSE	TRUE	TRUE	TRUE	FALSE	TRUE	TRUE	FALSE	TRUE	FALSE	FALSE	FALSE	FALSE	FALSE	FALSE	FALSE	FALSE	FALSE	FALSE	FALSE	FALSE	0.461031	0.356598	FALSE	-0.211119	0.588849	FALSE	-0.527857	0.111388	FALSE	-0.822814	0.0531429	FALSE
O15397;F5H2I3;H0YH64	IPO8	Importin-8			23.3397	24.7406	24.3658	24.0612	24.9036	24.7919	23.9728	24.6017	24.3837	23.8153	24.2698	23.3859	24.4492	24.4879	24.0217	24.116	24.1541	24.3848	24.2772	24.2766	24.7041	23.984	23.8896	24.8899	TRUE	FALSE	FALSE	FALSE	FALSE	FALSE	FALSE	FALSE	FALSE	FALSE	FALSE	FALSE	FALSE	FALSE	FALSE	FALSE	FALSE	FALSE	FALSE	FALSE	FALSE	FALSE	FALSE	FALSE	-0.771717	0.368454	FALSE	0.163166	0.734416	FALSE	-0.00452995	0.973452	FALSE	-0.0982246	0.743151	FALSE
O15400	STX7	Syntaxin-7			27.1565	26.507	26.6859	26.993	26.9763	26.6063	26.5761	26.9993	26.5764	26.4501	26.6435	26.9269	26.7367	26.7914	26.9591	27.068	26.8269	26.7136	26.7588	26.8191	27.0079	26.7909	26.9538	26.9505	FALSE	FALSE	FALSE	FALSE	FALSE	FALSE	FALSE	FALSE	FALSE	FALSE	FALSE	FALSE	FALSE	FALSE	FALSE	FALSE	FALSE	FALSE	FALSE	FALSE	FALSE	FALSE	FALSE	FALSE	0.046133	0.509883	FALSE	0.186396	0.250861	FALSE	0.109259	0.244107	FALSE	-0.0369372	0.685099	FALSE
O15439;A0A2R8YDC1;A0A2R8Y6V8;O15438	ABCC4	Multidrug resistance-associated protein 4			21.1221	23.5121	23.6057	23.733	23.9624	23.6143	23.7349	23.6292	24.3759	22.638	24.0057	23.7098	23.2492	22.355	23.7211	23.4329	23.6056	23.5243	23.5629	23.578	23.4092	23.4634	23.868	23.6614	TRUE	FALSE	FALSE	FALSE	FALSE	FALSE	FALSE	FALSE	FALSE	TRUE	FALSE	FALSE	FALSE	TRUE	FALSE	FALSE	FALSE	FALSE	FALSE	FALSE	FALSE	FALSE	FALSE	FALSE	-0.435885	0.35223	FALSE	-0.689124	0.497397	FALSE	-0.378138	0.275261	FALSE	-0.410959	0.176173	FALSE
O15498	YKT6	Synaptobrevin homolog YKT6			21.2445	23.6349	24.1533	24.1413	21.8826	23.4425	24.2851	24.2722	21.2962	24.0268	24.2998	24.1147	24.6104	24.4244	24.78	24.6879	24.3944	24.3681	24.6933	24.8142	24.5527	24.6218	24.6963	24.1568	TRUE	FALSE	FALSE	FALSE	TRUE	FALSE	FALSE	FALSE	TRUE	FALSE	FALSE	FALSE	FALSE	FALSE	FALSE	FALSE	FALSE	FALSE	FALSE	FALSE	FALSE	FALSE	FALSE	FALSE	-0.108926	0.41188	FALSE	-0.140916	0.218651	FALSE	0.0581961	0.470026	FALSE	0.11879	0.489841	FALSE
O15511;B1ALC0	ARPC5	Actin-related protein 2/3 complex subunit 5			23.9169	23.7176	24.0556	23.8934	22.4837	22.2517	22.8908	21.7275	21.7375	21.5763	22.1219	22.7951	22.105	21.9814	21.1977	22.1723	24.1077	24.1495	24.0292	24.3281	24.529	23.5999	21.4208	23.9836	TRUE	FALSE	FALSE	FALSE	TRUE	TRUE	TRUE	TRUE	TRUE	TRUE	TRUE	TRUE	TRUE	TRUE	TRUE	FALSE	FALSE	FALSE	FALSE	FALSE	FALSE	FALSE	TRUE	FALSE	0.75108	0.316714	FALSE	1.8382	0.00534776	TRUE	-2.28951	0.00112843	TRUE	-1.51924	0.0468538	TRUE
O43143	DHX15	Pre-mRNA-splicing factor ATP-dependent RNA helicase DHX15			25.7774	27.4633	27.4976	27.4385	27.321	27.5757	27.6656	27.9262	24.6647	27.477	27.7043	27.2081	26.6034	26.8418	26.5733	26.4253	26.7643	26.8043	26.5403	26.599	26.9235	26.7836	26.4877	26.5368	FALSE	FALSE	FALSE	FALSE	FALSE	FALSE	FALSE	FALSE	FALSE	FALSE	FALSE	FALSE	FALSE	FALSE	FALSE	FALSE	FALSE	FALSE	FALSE	FALSE	FALSE	FALSE	FALSE	FALSE	-0.577898	0.180432	FALSE	0.280703	0.406472	FALSE	-0.06602	0.34151	FALSE	-0.0719299	0.497789	FALSE
O43148;K7EP06;K7ERH6	RNMT	mRNA cap guanine-N7 methyltransferase			22.2012	23.6698	24.2411	23.6851	22.7143	23.8405	23.7152	24.0897	22.7767	22.7482	24.1905	23.4757	22.8351	23.1208	23.102	23.1818	22.8923	23.5112	23.4413	23.2724	22.403	23.3296	23.1092	23.42	TRUE	FALSE	FALSE	FALSE	TRUE	FALSE	FALSE	FALSE	TRUE	TRUE	FALSE	FALSE	FALSE	FALSE	FALSE	FALSE	FALSE	FALSE	FALSE	FALSE	FALSE	FALSE	FALSE	FALSE	0.184394	0.559564	FALSE	0.151521	0.656049	FALSE	-0.219378	0.081516	FALSE	-0.00549746	0.973876	FALSE
O43169;H3BUX2;D6RFH4;J3QR91	CYB5B	Cytochrome b5 type B		MitoCarta3.0	22.8459	24.3772	24.6611	24.8424	26.5361	25.4385	25.2766	25.9358	22.6089	25.2217	25.4151	21.8444	27.2065	26.6842	27.6134	27.7069	26.4329	26.3904	27.828	27.4245	26.5229	27.3428	27.6294	27.6219	TRUE	FALSE	FALSE	FALSE	FALSE	FALSE	FALSE	FALSE	TRUE	FALSE	FALSE	TRUE	FALSE	FALSE	FALSE	FALSE	FALSE	FALSE	FALSE	FALSE	FALSE	FALSE	FALSE	FALSE	-1.47625	0.0790037	FALSE	0.409116	0.679334	FALSE	0.283809	0.254194	FALSE	0.0234632	0.937342	FALSE
O43237;J3KRI4;J3KRZ2;B4E2E0;H3BUM4	DYNC1LI2	Cytoplasmic dynein 1 light intermediate chain 2			23.7275	23.9987	24.1406	24.7309	23.8825	23.7632	23.5683	23.4165	22.317	23.343	23.8615	23.9009	24.6632	24.3092	23.9936	24.0064	24.2691	23.9285	24.2094	23.7969	21.3614	20.9689	24.2797	24.1131	FALSE	FALSE	FALSE	FALSE	FALSE	FALSE	FALSE	FALSE	TRUE	FALSE	FALSE	FALSE	FALSE	FALSE	FALSE	FALSE	FALSE	FALSE	FALSE	FALSE	TRUE	TRUE	FALSE	FALSE	0.491807	0.212912	FALSE	0.793797	0.0434065	FALSE	0.192113	0.269852	FALSE	1.56231	0.22176	FALSE
O43242;H0YGV8;F5H8K4	PSMD3	26S proteasome non-ATPase regulatory subunit 3	Proteasome		27.4303	27.8896	27.8987	28.2167	27.5186	27.4437	27.4452	27.7652	27.5107	28.6904	27.9649	28.3023	27.8927	27.9099	27.8056	27.8231	27.8364	27.9946	27.8163	27.8227	28.0476	27.6613	27.7187	27.6722	FALSE	FALSE	FALSE	FALSE	FALSE	FALSE	FALSE	FALSE	FALSE	FALSE	FALSE	FALSE	FALSE	FALSE	FALSE	FALSE	FALSE	FALSE	FALSE	FALSE	FALSE	FALSE	FALSE	FALSE	0.315636	0.100867	FALSE	-0.258245	0.248727	FALSE	-0.00970125	0.760144	FALSE	0.0828609	0.40605	FALSE
O43252;O95340	PAPSS1	Bifunctional 3-phosphoadenosine 5-phosphosulfate synthase 1;Sulfate adenylyltransferase;Adenylyl-sulfate kinase			24.4415	24.8307	25.0933	25.1946	24.7169	24.7863	25.0978	25.233	22.7438	24.4288	24.5958	25.1563	24.4091	24.2119	24.5366	24.7822	24.4227	24.215	24.1241	24.4345	24.3551	24.5188	23.8688	24.0984	FALSE	FALSE	FALSE	FALSE	FALSE	FALSE	FALSE	FALSE	TRUE	FALSE	FALSE	FALSE	FALSE	FALSE	FALSE	FALSE	FALSE	FALSE	FALSE	FALSE	FALSE	FALSE	FALSE	FALSE	-0.06848	0.406131	FALSE	0.658853	0.164763	FALSE	0.185906	0.198237	FALSE	0.274697	0.340571	FALSE
O43264;F5H3C1	ZW10	Centromere/kinetochore protein zw10 homolog			26.1268	25.3754	25.1334	25.2517	22.4073	25.292	25.1405	25.2733	27.1901	25.5671	25.3935	25.1969	25.1427	25.2535	25.119	25.2506	24.9738	25.0996	25.1482	24.7706	25.1092	24.8944	24.9374	25.149	FALSE	FALSE	FALSE	FALSE	TRUE	FALSE	FALSE	FALSE	FALSE	FALSE	FALSE	FALSE	FALSE	FALSE	FALSE	FALSE	FALSE	FALSE	FALSE	FALSE	FALSE	FALSE	FALSE	FALSE	0.896322	0.382657	FALSE	-0.36506	0.229091	FALSE	0.193402	0.164498	FALSE	0.168974	0.0953624	FALSE
O43292;E9PPZ9;E9PLV6;E9PQ31;E9PLG8;E9PM11;E9PM94	GPAA1	Glycosylphosphatidylinositol anchor attachment 1 protein			23.0102	22.83	25.3621	24.7958	25.1344	25.0025	23.9057	26.0154	22.1239	25.3183	24.6241	24.3416	24.5951	24.3015	24.8933	24.1803	25.0704	24.648	25.4265	25.1382	21.844	26.4821	24.7587	24.9647	TRUE	TRUE	FALSE	FALSE	FALSE	FALSE	FALSE	FALSE	TRUE	FALSE	FALSE	FALSE	FALSE	FALSE	FALSE	FALSE	FALSE	FALSE	FALSE	FALSE	TRUE	FALSE	FALSE	FALSE	-1.45857	0.266975	FALSE	-0.102429	0.906255	FALSE	-0.578193	0.0222187	FALSE	-0.0198011	0.985991	FALSE
O43324;D6RBD7;C9J1V9;H0YAL7;D6RCQ0;H0YAH9	EEF1E1;EEF1E1-BLOC1S5	Eukaryotic translation elongation factor 1 epsilon-1			24.9464	25.2224	24.8759	24.3257	24.1312	24.7561	24.5167	24.4431	25.3954	24.3075	25.2235	22.529	24.9946	24.998	24.8162	24.4626	24.814	24.5472	24.4831	24.3352	24.7359	24.4674	24.6678	24.3941	FALSE	FALSE	FALSE	FALSE	FALSE	FALSE	FALSE	FALSE	FALSE	FALSE	FALSE	TRUE	FALSE	FALSE	FALSE	FALSE	FALSE	FALSE	FALSE	FALSE	FALSE	FALSE	FALSE	FALSE	0.380792	0.142309	FALSE	0.478725	0.438955	FALSE	0.272969	0.0340184	FALSE	0.251537	0.0881346	FALSE
O43379;H7C3R4	WDR62	WD repeat-containing protein 62			25.4328	25.101	24.8853	25.3567	26.0108	25.2375	25.4945	25.1754	22.369	25.7338	25.5375	26.0263	24.6238	24.7594	24.4786	23.1909	26.1343	25.5287	25.0969	21.29	21.7855	21.7736	22.0535	25.2715	FALSE	FALSE	FALSE	FALSE	FALSE	FALSE	FALSE	FALSE	TRUE	FALSE	FALSE	FALSE	FALSE	FALSE	FALSE	TRUE	FALSE	FALSE	FALSE	TRUE	TRUE	TRUE	TRUE	FALSE	-0.285568	0.228702	FALSE	0.277314	0.784765	FALSE	-0.2493	0.759252	FALSE	1.54217	0.293352	FALSE
O43390;B4DT28;A0A286YEZ8	HNRNPR	Heterogeneous nuclear ribonucleoprotein R			23.0486	23.8897	25.3226	22.5324	24.5474	24.541	25.3148	26.0902	25.2158	23.2175	26.8321	24.6511	24.5972	24.4896	24.3599	24.3338	24.389	24.335	24.4476	24.2502	24.2073	24.4068	24.5633	24.5273	TRUE	FALSE	FALSE	FALSE	FALSE	FALSE	FALSE	FALSE	FALSE	FALSE	FALSE	FALSE	FALSE	FALSE	FALSE	FALSE	FALSE	FALSE	FALSE	FALSE	FALSE	FALSE	FALSE	FALSE	-1.46829	0.155379	FALSE	-1.2808	0.151021	FALSE	0.0896831	0.258135	FALSE	0.0189576	0.90108	FALSE
O43396;K7ER96;K7EML9;K7EPB7;K7EME7;K7EKG2	TXNL1	Thioredoxin-like protein 1			26.0429	26.1945	26.2122	26.4255	26.2324	26.1215	26.377	26.3026	25.7975	25.87	25.6769	25.5926	26.1414	26.4277	26.3319	26.2671	26.3535	26.6668	26.3545	26.5075	25.8411	25.735	25.6929	25.7937	FALSE	FALSE	FALSE	FALSE	FALSE	FALSE	FALSE	FALSE	FALSE	FALSE	FALSE	FALSE	FALSE	FALSE	FALSE	FALSE	FALSE	FALSE	FALSE	FALSE	FALSE	FALSE	FALSE	FALSE	-0.039638	0.65513	FALSE	0.48448	0.0344902	FALSE	-0.178558	0.0422444	FALSE	0.526382	0.00954217	FALSE
O43399;A0A087WYR3;A0A087WZ51	TPD52L2	Tumor protein D54			26.0178	25.5857	25.9605	26.3389	25.8764	25.3787	25.9122	26.1	25.2651	25.3105	25.6518	25.8195	26.3918	26.2751	26.2049	26.3621	25.9266	25.991	25.8798	26.4167	26.4061	26.2842	26.1165	26.2273	FALSE	FALSE	FALSE	FALSE	FALSE	FALSE	FALSE	FALSE	FALSE	FALSE	FALSE	FALSE	FALSE	FALSE	FALSE	FALSE	FALSE	FALSE	FALSE	FALSE	FALSE	FALSE	FALSE	FALSE	0.158923	0.0325034	FALSE	0.464004	0.0245527	FALSE	0.254941	0.103784	FALSE	0.0499592	0.268277	FALSE
O43402;M0R1B0	EMC8	ER membrane protein complex subunit 8			25.8876	25.3744	25.7175	25.3434	25.023	25.4976	25.5018	25.5134	25.4681	22.8209	25.714	25.4056	25.4996	25.4626	25.7445	25.9867	25.0657	25.0169	25.7492	25.292	25.1215	25.3749	25.4198	25.5959	FALSE	FALSE	FALSE	FALSE	FALSE	FALSE	FALSE	FALSE	FALSE	TRUE	FALSE	FALSE	FALSE	FALSE	FALSE	FALSE	FALSE	FALSE	FALSE	FALSE	FALSE	FALSE	FALSE	FALSE	0.196785	0.470001	FALSE	0.728585	0.323144	FALSE	0.392362	0.073886	FALSE	0.295304	0.0249882	FALSE
O43447;C9JQD4;H0YEL5;A6NM32;C9JAN8	PPIH	Peptidyl-prolyl cis-trans isomerase H;Peptidyl-prolyl cis-trans isomerase			22.1059	23.5329	24.1301	24.1389	22.0117	24.3112	21.8815	24.4042	23.1981	22.6297	24.4025	22.5138	24.329	24.2723	24.0695	23.8814	24.7161	24.7193	24.0768	24.3053	23.5564	24.6118	24.3067	21.4884	TRUE	FALSE	FALSE	FALSE	TRUE	FALSE	TRUE	FALSE	TRUE	TRUE	FALSE	TRUE	FALSE	FALSE	FALSE	FALSE	FALSE	FALSE	FALSE	FALSE	FALSE	FALSE	FALSE	TRUE	0.436579	0.502918	FALSE	0.290943	0.663246	FALSE	-0.316328	0.0554732	FALSE	0.647238	0.382274	FALSE
O43491;Q6R5J7;Q6ZSX4;E9PMV8;E9PN54;E9PPC9	EPB41L2	Band 4.1-like protein 2			25.8755	26.4322	26.9612	26.9302	27.0763	26.5334	26.9507	26.858	24.8465	26.4353	26.6199	27.1404	28.0595	28.2712	28.0786	27.9863	27.8891	27.9422	27.9534	27.7309	28.2761	28.0396	28.1572	27.9971	FALSE	FALSE	FALSE	FALSE	FALSE	FALSE	FALSE	FALSE	FALSE	FALSE	FALSE	FALSE	FALSE	FALSE	FALSE	FALSE	FALSE	FALSE	FALSE	FALSE	FALSE	FALSE	FALSE	FALSE	-0.304822	0.385519	FALSE	0.289271	0.364895	FALSE	0.219953	0.0166221	FALSE	-0.0186367	0.855107	FALSE
O43504;R4GMU8;E9PLX3;A0A0C4DGV4	LAMTOR5	Ragulator complex protein LAMTOR5			24.4287	25.8264	25.9617	27.1133	25.0231	25.7208	24.4579	25.8059	22.8768	24.2442	24.5566	23.9214	23.796	24.0444	23.5904	23.1346	24.3691	24.438	24.113	24.1782	23.4044	23.7039	22.2203	24.032	FALSE	FALSE	FALSE	FALSE	FALSE	FALSE	FALSE	FALSE	TRUE	FALSE	FALSE	FALSE	FALSE	FALSE	FALSE	FALSE	FALSE	FALSE	FALSE	FALSE	FALSE	FALSE	FALSE	FALSE	0.580577	0.32868	FALSE	1.93273	0.0194766	TRUE	-0.633271	0.0209564	FALSE	0.301162	0.562927	FALSE
O43505	B4GAT1	Beta-1,4-glucuronyltransferase 1			24.3692	24.2496	25.2374	26.1155	25.327	24.8854	25.617	25.2594	24.2471	24.3459	24.2651	24.8884	25.0541	25.1372	25.4382	25.7388	25.0977	25.0689	25.3146	25.0907	24.7954	24.6123	24.7315	24.5697	FALSE	FALSE	FALSE	FALSE	FALSE	FALSE	FALSE	FALSE	FALSE	FALSE	FALSE	FALSE	FALSE	FALSE	FALSE	FALSE	FALSE	FALSE	FALSE	FALSE	FALSE	FALSE	FALSE	FALSE	-0.279278	0.531971	FALSE	0.556276	0.181646	FALSE	0.199107	0.28569	FALSE	0.664851	0.0403412	FALSE
O43542;G3V3H9;G3V3Q2;G3V399;G3V5K0;G3V3C8	XRCC3	DNA repair protein XRCC3			22.2888	22.2004	23.2058	23.1641	22.0016	23.6862	23.743	22.8525	21.6852	21.7462	23.0667	23.1839	21.562	22.6631	22.1066	22.7665	21.9514	22.0162	21.9019	21.0595	22.7963	22.4159	21.6238	22.1241	TRUE	TRUE	FALSE	FALSE	TRUE	FALSE	FALSE	FALSE	TRUE	TRUE	FALSE	FALSE	TRUE	TRUE	TRUE	TRUE	TRUE	TRUE	TRUE	TRUE	TRUE	TRUE	TRUE	TRUE	-0.405937	0.206863	FALSE	0.294281	0.13099	FALSE	0.542283	0.307827	FALSE	0.0345203	0.94116	FALSE
O43583;F8VVL1	DENR	Density-regulated protein			26.0013	23.7385	23.8936	21.7907	23.4363	23.4335	23.9874	23.3878	21.8528	23.7855	23.8854	24.2218	24.2445	23.7077	23.6147	23.6029	23.8222	23.9904	23.8988	24.4244	23.902	23.6915	23.7371	24.0335	FALSE	FALSE	FALSE	TRUE	FALSE	FALSE	FALSE	TRUE	TRUE	FALSE	FALSE	FALSE	FALSE	FALSE	FALSE	FALSE	FALSE	FALSE	FALSE	FALSE	FALSE	FALSE	FALSE	FALSE	0.581105	0.455084	FALSE	0.41966	0.778897	FALSE	-0.241532	0.413514	FALSE	-0.048552	0.781831	FALSE
O43592;F8WDU6;F5GYW6;F5GZM3	XPOT	Exportin-T			25.8384	26.6858	26.6253	26.847	25.5142	26.323	25.773	26.2774	25.2793	25.7074	26.5586	25.8018	25.4145	25.6286	25.7246	25.6199	25.2157	25.5553	25.1615	25.3925	25.628	25.3117	25.3003	25.225	FALSE	FALSE	FALSE	FALSE	FALSE	FALSE	FALSE	FALSE	FALSE	FALSE	FALSE	FALSE	FALSE	FALSE	FALSE	FALSE	FALSE	FALSE	FALSE	FALSE	FALSE	FALSE	FALSE	FALSE	0.527205	0.0223448	FALSE	0.662323	0.0608472	FALSE	0.265646	0.0847773	FALSE	0.230659	0.221144	FALSE
O43615;M0QXU7;M0R301;M0QXM9;M0R124	TIMM44	Mitochondrial import inner membrane translocase subunit TIM44	TIM	MitoCarta3.0	27.8802	28.4104	28.7037	28.8609	28.1746	27.5723	28.2882	28.2248	26.8486	27.6561	27.9982	28.0776	28.6279	28.6766	28.8213	28.793	28.6376	28.2968	28.7909	28.5608	28.5923	28.5274	28.6885	28.6464	FALSE	FALSE	FALSE	FALSE	FALSE	FALSE	FALSE	FALSE	FALSE	FALSE	FALSE	FALSE	FALSE	FALSE	FALSE	FALSE	FALSE	FALSE	FALSE	FALSE	FALSE	FALSE	FALSE	FALSE	0.398825	0.204334	FALSE	0.818664	0.00150467	FALSE	0.158189	0.180147	FALSE	0.116076	0.0232758	FALSE
O43617;A0A087WWM0;A0A087WYS5;A6NKE1	TRAPPC3	Trafficking protein particle complex subunit 3			22.7425	22.2656	24.3481	24.666	22.8994	24.0178	24.1537	24.3749	22.9361	24.0299	24.1546	24.1781	24.1246	24.5851	24.4763	24.335	24.2082	24.3613	24.0212	24.3463	21.1983	23.1503	24.2544	24.1776	TRUE	FALSE	FALSE	FALSE	TRUE	FALSE	FALSE	FALSE	TRUE	FALSE	FALSE	FALSE	FALSE	FALSE	FALSE	FALSE	FALSE	FALSE	FALSE	FALSE	TRUE	FALSE	FALSE	FALSE	-0.33948	0.528694	FALSE	-0.319111	0.569818	FALSE	0.145993	0.317973	FALSE	1.18508	0.166024	FALSE
O43678	NDUFA2	NADH dehydrogenase [ubiquinone] 1 alpha subcomplex subunit 2		MitoCarta3.0	22.2542	25.5153	25.615	25.4342	24.4424	25.4669	25.5843	25.736	23.1532	24.4482	25.131	24.3493	24.1921	23.0511	23.3163	23.1412	24.6666	24.2518	22.088	24.8615	23.7037	23.8479	23.6176	21.3746	TRUE	FALSE	FALSE	FALSE	FALSE	FALSE	FALSE	FALSE	TRUE	FALSE	FALSE	FALSE	FALSE	FALSE	FALSE	FALSE	FALSE	FALSE	FALSE	FALSE	FALSE	FALSE	FALSE	TRUE	-0.390887	0.317475	FALSE	0.434243	0.419982	FALSE	-0.541806	0.461289	FALSE	0.289244	0.640608	FALSE
O43681;A0A087WXS7;K7ERW9	ASNA1	ATPase ASNA1			25.5066	25.4661	25.8196	26.1613	25.1976	25.6733	26.0677	26.4641	26.6432	24.912	26.0139	26.326	26.2442	26.4544	26.3373	26.3667	26.1413	26.2594	26.4072	26.2674	26.2994	26.3992	26.4649	26.4877	FALSE	FALSE	FALSE	FALSE	FALSE	FALSE	FALSE	FALSE	FALSE	FALSE	FALSE	FALSE	FALSE	FALSE	FALSE	FALSE	FALSE	FALSE	FALSE	FALSE	FALSE	FALSE	FALSE	FALSE	-0.112278	0.486298	FALSE	-0.235407	0.545793	FALSE	0.0818071	0.235009	FALSE	-0.0621657	0.238978	FALSE
O43684;J3QT28;J3QSX4	BUB3	Mitotic checkpoint protein BUB3			28.2508	27.4333	27.4855	28.0358	27.7537	27.6841	28.0838	28.0592	28.1977	27.5889	27.6858	27.9338	27.3569	27.3843	27.2641	27.2562	27.4812	27.4761	27.2368	27.2722	27.5673	27.4686	27.276	27.194	FALSE	FALSE	FALSE	FALSE	FALSE	FALSE	FALSE	FALSE	FALSE	FALSE	FALSE	FALSE	FALSE	FALSE	FALSE	FALSE	FALSE	FALSE	FALSE	FALSE	FALSE	FALSE	FALSE	FALSE	-0.0938463	0.710284	FALSE	-0.0501628	0.551316	FALSE	-0.0511961	0.235748	FALSE	-0.0611014	0.369855	FALSE
O43707;F5GXS2;K7EP19;D6RH00	ACTN4	Alpha-actinin-4			26.9479	28.1288	28.2737	28.1422	28.1496	28.3755	28.2706	28.6638	26.9319	28.5429	28.5194	28.5862	30.8092	30.8258	30.5098	30.4971	30.7195	30.8924	30.4337	30.5841	30.6854	30.8605	30.5096	30.5673	FALSE	FALSE	FALSE	FALSE	FALSE	FALSE	FALSE	FALSE	FALSE	FALSE	FALSE	FALSE	FALSE	FALSE	FALSE	FALSE	FALSE	FALSE	FALSE	FALSE	FALSE	FALSE	FALSE	FALSE	-0.491689	0.154736	FALSE	-0.271914	0.0818463	FALSE	0.00306177	0.951455	FALSE	0.00479126	0.916773	FALSE
O43719;Q5H919;Q5H918	HTATSF1	HIV Tat-specific factor 1			22.0709	23.4706	23.4094	23.4699	22.4822	24.5778	23.3265	22.4919	22.1693	23.9242	23.2864	22.3654	24.9549	25.4034	24.8658	24.7983	25.0809	24.975	24.6385	24.831	25.3806	25.1216	24.8224	25.3454	TRUE	FALSE	FALSE	FALSE	TRUE	FALSE	FALSE	TRUE	TRUE	FALSE	FALSE	TRUE	FALSE	FALSE	FALSE	FALSE	FALSE	FALSE	FALSE	FALSE	FALSE	FALSE	FALSE	FALSE	0.135316	0.842124	FALSE	0.168838	0.647716	FALSE	0.12423	0.396716	FALSE	-0.161931	0.467558	FALSE
O43747;H3BNR4;H3BR36;H3BUN9;H3BRM7;H3BN71;B4DGE1;B3KNW1	AP1G1	AP-1 complex subunit gamma-1			21.4189	23.051	23.7694	21.9462	23.0284	21.3196	21.5151	22.5069	23.0732	21.9733	22.6381	21.952	24.8517	24.7568	24.8971	24.7505	25.0189	25.0303	25.7926	24.9868	25.0508	25.357	25.0631	24.756	TRUE	FALSE	FALSE	TRUE	TRUE	TRUE	TRUE	TRUE	TRUE	TRUE	FALSE	TRUE	FALSE	FALSE	FALSE	FALSE	FALSE	FALSE	FALSE	FALSE	FALSE	FALSE	FALSE	FALSE	0.532554	0.27537	FALSE	0.137226	0.846804	FALSE	-0.393125	0.102372	FALSE	-0.242689	0.150665	FALSE
O43760;K7ELD9;K7ENG9;K7ELS8;K7EJ35	SYNGR2	Synaptogyrin-2			22.0662	24.0356	25.1467	25.4516	24.4948	24.5563	25.3493	24.8933	24.8043	24.5691	24.9101	25.217	25.0804	24.8832	24.778	25.7231	25.5275	25.2556	25.3499	25.4434	25.5876	25.6191	25.8354	25.2496	TRUE	FALSE	FALSE	FALSE	FALSE	FALSE	FALSE	FALSE	FALSE	FALSE	FALSE	FALSE	FALSE	FALSE	FALSE	FALSE	FALSE	FALSE	FALSE	FALSE	FALSE	FALSE	FALSE	FALSE	-0.539919	0.387307	FALSE	-0.7001	0.392775	FALSE	-0.277921	0.240506	FALSE	-0.456754	0.260308	FALSE
O43765;K7EMD6	SGTA	Small glutamine-rich tetratricopeptide repeat-containing protein alpha			27.0634	25.8081	26.0964	26.4728	25.88	25.7518	25.7602	26.3069	25.7799	25.752	25.4489	26.4045	25.9665	26.1171	25.5739	25.7914	26.1412	26.3913	25.9564	26.3723	26.2374	26.5036	25.9738	26.1589	FALSE	FALSE	FALSE	FALSE	FALSE	FALSE	FALSE	FALSE	FALSE	FALSE	FALSE	FALSE	FALSE	FALSE	FALSE	FALSE	FALSE	FALSE	FALSE	FALSE	FALSE	FALSE	FALSE	FALSE	0.435467	0.187347	FALSE	0.513851	0.175933	FALSE	-0.353076	0.0269404	FALSE	-0.356211	0.00118708	FALSE
O43776;K7EIU7;K7EQ35;K7EPK2;K7EJ19;K7EMQ6	NARS	Asparagine--tRNA ligase, cytoplasmic			23.7667	25.3628	25.7912	25.2635	22.0344	24.6194	24.5459	24.7706	24.0005	24.0625	25.972	24.7329	28.0581	27.7378	28.0408	27.5443	27.1481	27.4242	27.5741	27.3429	27.3071	27.27	27.3486	27.9308	FALSE	FALSE	FALSE	FALSE	TRUE	FALSE	FALSE	FALSE	FALSE	FALSE	FALSE	FALSE	FALSE	FALSE	FALSE	FALSE	FALSE	FALSE	FALSE	FALSE	FALSE	FALSE	FALSE	FALSE	1.25774	0.070993	FALSE	0.354074	0.398269	FALSE	0.472939	0.0558112	FALSE	0.381132	0.243238	FALSE
O43805;A0A087WV26	SSNA1	Sjoegren syndrome nuclear autoantigen 1			22.0855	21.8431	21.546	21.8541	22.5362	22.2419	22.8012	22.5022	22.0309	22.8466	22.697	22.3575	21.6767	21.5542	22.8098	21.6136	21.6678	21.7774	21.6471	22.2143	21.5185	21.9861	22.8433	21.8636	TRUE	FALSE	FALSE	TRUE	FALSE	TRUE	TRUE	FALSE	TRUE	TRUE	TRUE	TRUE	FALSE	FALSE	TRUE	TRUE	FALSE	FALSE	FALSE	TRUE	TRUE	TRUE	TRUE	TRUE	-0.567169	0.112124	FALSE	-0.650821	0.0972115	FALSE	0.0869468	0.833713	FALSE	-0.139258	0.357257	FALSE
O43809;H3BND3;H3BV41	NUDT21	Cleavage and polyadenylation specificity factor subunit 5			25.5831	25.6952	25.9925	24.9819	25.0344	26.3674	25.7449	26.4914	26.632	26.4594	25.8978	25.8923	24.816	24.7461	24.3142	23.9882	25.7406	24.58	24.0918	24.6782	24.9356	25.3243	24.8411	22.5108	FALSE	FALSE	FALSE	FALSE	FALSE	FALSE	FALSE	FALSE	FALSE	FALSE	FALSE	FALSE	FALSE	FALSE	FALSE	FALSE	FALSE	FALSE	FALSE	FALSE	FALSE	FALSE	FALSE	TRUE	-0.346363	0.511756	FALSE	-0.657197	0.0836297	FALSE	-0.306499	0.372799	FALSE	0.0631867	0.904074	FALSE
O43813;E9PHS0;F8WDS9;H7C2E3	LANCL1	LanC-like protein 1			26.7496	26.6357	26.7684	26.6337	27.154	27.0664	26.9961	26.8024	26.2021	26.8405	26.7525	26.9621	25.0982	25.4683	25.3251	25.0751	25.0382	25.2624	25.0283	25.4195	25.2278	25.0353	25.3525	25.2809	FALSE	FALSE	FALSE	FALSE	FALSE	FALSE	FALSE	FALSE	FALSE	FALSE	FALSE	FALSE	FALSE	FALSE	FALSE	FALSE	FALSE	FALSE	FALSE	FALSE	FALSE	FALSE	FALSE	FALSE	-0.307909	0.0175856	FALSE	0.00752926	0.97142	FALSE	0.0545549	0.725817	FALSE	0.0175524	0.910225	FALSE
O43815;M0QXN2;M0R2A7;G3V3G7;M0QYS2;M0R0W8	STRN	Striatin			25.0933	24.788	24.4461	24.7205	25.2986	24.3732	24.9375	24.6716	23.0228	25.137	24.7503	25.1419	24.4205	24.705	24.7165	24.6894	24.805	24.8458	24.8072	24.6976	24.978	24.6273	24.5504	24.5361	FALSE	FALSE	FALSE	FALSE	FALSE	FALSE	FALSE	FALSE	TRUE	FALSE	FALSE	FALSE	FALSE	FALSE	FALSE	FALSE	FALSE	FALSE	FALSE	FALSE	FALSE	FALSE	FALSE	FALSE	-0.0582251	0.782024	FALSE	0.249007	0.709471	FALSE	-0.15604	0.149377	FALSE	-0.0400763	0.832239	FALSE
O43819	SCO2	Protein SCO2 homolog, mitochondrial		MitoCarta3.0	27.1517	27.3422	27.1395	27.3562	27.0258	26.3999	26.9436	26.6565	26.5935	26.9139	26.8513	27.1174	26.1767	26.2536	26.2808	26.1169	26.4029	26.079	26.1906	26.0696	26.3069	26.3555	26.3102	26.2235	FALSE	FALSE	FALSE	FALSE	FALSE	FALSE	FALSE	FALSE	FALSE	FALSE	FALSE	FALSE	FALSE	FALSE	FALSE	FALSE	FALSE	FALSE	FALSE	FALSE	FALSE	FALSE	FALSE	FALSE	0.490963	0.0887198	FALSE	0.378392	0.0134932	FALSE	0.021431	0.82061	FALSE	-0.0920153	0.0242215	FALSE
O43852;H0Y875	CALU	Calumenin			26.2873	26.8728	27.8284	27.4254	26.953	27.3052	27.2343	27.8373	23.9781	26.6768	27.215	27.1855	29.3402	29.1592	29.3219	29.5478	29.1473	29.3785	29.8121	29.9958	29.0893	29.314	29.3221	29.4418	FALSE	FALSE	FALSE	FALSE	FALSE	FALSE	FALSE	FALSE	FALSE	FALSE	FALSE	FALSE	FALSE	FALSE	FALSE	FALSE	FALSE	FALSE	FALSE	FALSE	FALSE	FALSE	FALSE	FALSE	-0.229004	0.473803	FALSE	0.839639	0.190864	FALSE	-0.24116	0.220811	FALSE	0.0504422	0.597086	FALSE
O43865	AHCYL1	Putative adenosylhomocysteinase 2		MitoCarta3.0	24.127	25.595	24.8155	25.1331	25.6055	25.512	25.6524	25.4928	25.2632	25.5536	25.0495	25.5382	26.4052	26.5135	26.1246	26.2466	26.0371	26.1172	25.3616	25.7488	26.191	26.1898	25.5436	25.5481	FALSE	FALSE	FALSE	FALSE	FALSE	FALSE	FALSE	FALSE	FALSE	FALSE	FALSE	FALSE	FALSE	FALSE	FALSE	FALSE	FALSE	FALSE	FALSE	FALSE	FALSE	FALSE	FALSE	FALSE	-0.648024	0.148133	FALSE	-0.433452	0.183464	FALSE	0.506338	0.0110978	FALSE	0.454366	0.0269568	FALSE
O43920	NDUFS5	NADH dehydrogenase [ubiquinone] iron-sulfur protein 5		MitoCarta3.0	25.1333	25.6169	25.6129	25.8641	23.944	25.7926	26.2873	26.5271	23.7947	24.8995	25.4056	25.6404	24.9726	24.8282	24.7028	24.7788	25.4683	25.4525	25.5592	26.0919	25.287	25.3947	24.9076	24.725	FALSE	FALSE	FALSE	FALSE	FALSE	FALSE	FALSE	FALSE	FALSE	FALSE	FALSE	FALSE	FALSE	FALSE	FALSE	FALSE	FALSE	FALSE	FALSE	FALSE	FALSE	FALSE	FALSE	FALSE	-0.080966	0.865469	FALSE	0.621736	0.102	FALSE	-0.82241	0.0196118	FALSE	-0.257997	0.138408	FALSE
O43933;A0A0C4DG33;H7BZH3	PEX1	Peroxisome biogenesis factor 1			23.4521	23.0592	22.9723	23.5627	22.6673	23.0363	23.1201	23.1373	21.762	23.5544	22.9772	23.4844	22.1055	23.2456	22.452	22.5898	21.3365	21.5855	22.3622	22.4453	21.8583	22.1451	21.8006	22.0165	FALSE	FALSE	FALSE	FALSE	TRUE	TRUE	FALSE	FALSE	TRUE	FALSE	FALSE	FALSE	TRUE	FALSE	FALSE	FALSE	TRUE	TRUE	FALSE	TRUE	FALSE	TRUE	FALSE	FALSE	0.575147	0.187868	FALSE	0.317079	0.55208	FALSE	0.665819	0.166006	FALSE	0.64308	0.0352846	FALSE
O60220;A0A2R8YDA8	TIMM8A	Mitochondrial import inner membrane translocase subunit Tim8 A	TIM	MitoCarta3.0	28.8563	27.2989	27.7372	27.694	27.6111	26.5043	21.5053	27.1499	22.3544	27.8261	26.7217	26.3732	26.7421	26.4237	26.8508	26.974	26.4295	26.6058	27.1094	27.7191	26.4553	26.398	26.7887	26.9257	FALSE	FALSE	FALSE	FALSE	FALSE	FALSE	TRUE	FALSE	TRUE	FALSE	FALSE	FALSE	FALSE	FALSE	FALSE	FALSE	FALSE	FALSE	FALSE	FALSE	FALSE	FALSE	FALSE	FALSE	1.86268	0.162899	FALSE	2.07773	0.267369	FALSE	-0.218319	0.387504	FALSE	0.105731	0.180674	FALSE
O60231;A0A140T947;Q5SQH5;A0A140T8Y5;A0A140T9T4	DHX16	Putative pre-mRNA-splicing factor ATP-dependent RNA helicase DHX16			22.6188	22.8694	23.1137	22.7089	21.7524	21.9125	21.741	22.0175	23.7703	22.1062	23.3691	22.7053	22.6602	22.8599	22.8759	22.8258	22.5755	22.9655	22.9342	22.9053	22.735	21.3288	22.8577	23.0123	TRUE	FALSE	FALSE	TRUE	TRUE	TRUE	TRUE	TRUE	TRUE	TRUE	FALSE	TRUE	FALSE	FALSE	FALSE	FALSE	FALSE	FALSE	FALSE	FALSE	FALSE	TRUE	FALSE	FALSE	0.457401	0.424226	FALSE	-0.160007	0.712508	FALSE	-0.0396395	0.420408	FALSE	0.32203	0.484846	FALSE
O60256;E7EPA1;C9K0K7;C9JJS3;C9JDU5;I3L0S1;C9JDH0;E7EW35;I3L331;I3L164;I3L4G9	PRPSAP2	Phosphoribosyl pyrophosphate synthase-associated protein 2			26.1424	25.8796	26.071	25.2637	26.5057	25.9333	26.2032	26.2687	26.8097	25.8368	26.0718	26.2433	25.9214	25.9848	26.1597	26.1457	25.6617	26.007	26.1534	26.0984	25.9796	25.9762	26.0516	26.1819	FALSE	FALSE	FALSE	FALSE	FALSE	FALSE	FALSE	FALSE	FALSE	FALSE	FALSE	FALSE	FALSE	FALSE	FALSE	FALSE	FALSE	FALSE	FALSE	FALSE	FALSE	FALSE	FALSE	FALSE	-0.388542	0.169516	FALSE	-0.401232	0.209758	FALSE	0.072783	0.337531	FALSE	0.00557709	0.889445	FALSE
O60264;A0A0A0MRP6;B7ZLQ5;P28370	SMARCA5	SWI/SNF-related matrix-associated actin-dependent regulator of chromatin subfamily A member 5			24.1753	23.6609	24.5445	23.9577	22.648	24.2819	24.6246	25.0573	22.4923	24.2463	25.2112	24.147	24.5305	25.0011	23.9379	23.8371	22.1273	21.9069	24.1812	23.9965	24.7463	21.1267	24.0146	23.6608	FALSE	FALSE	FALSE	FALSE	TRUE	FALSE	FALSE	FALSE	TRUE	FALSE	FALSE	FALSE	FALSE	FALSE	FALSE	FALSE	TRUE	TRUE	FALSE	FALSE	FALSE	TRUE	FALSE	FALSE	-0.178549	0.729482	FALSE	0.0603926	0.919618	FALSE	1.27365	0.236629	FALSE	0.939553	0.409112	FALSE
O60271	SPAG9	C-Jun-amino-terminal kinase-interacting protein 4			21.898	23.2346	25.3972	25.6547	24.7487	24.7848	25.3337	25.4066	25.0979	25.4126	25.1039	25.8074	25.9407	26.4366	26.3518	26.3698	26.063	26.1867	26.5142	26.2965	26.0701	26.5196	26.4789	26.769	TRUE	FALSE	FALSE	FALSE	FALSE	FALSE	FALSE	FALSE	FALSE	FALSE	FALSE	FALSE	FALSE	FALSE	FALSE	FALSE	FALSE	FALSE	FALSE	FALSE	FALSE	FALSE	FALSE	FALSE	-0.755902	0.24901	FALSE	-1.30931	0.21212	FALSE	0.00963306	0.925791	FALSE	-0.184678	0.0836125	FALSE
O60294;H3BU01	LCMT2	tRNA wybutosine-synthesizing protein 4			24.6351	24.2618	24.5112	24.6604	24.0824	24.4	24.1648	23.7861	23.7507	23.4865	23.5311	23.5814	22.9375	22.6367	22.7219	23.2681	23.025	23.5784	22.8586	23.5171	23.5876	23.5247	22.7037	23.0894	FALSE	FALSE	FALSE	FALSE	FALSE	FALSE	FALSE	FALSE	FALSE	FALSE	FALSE	FALSE	FALSE	FALSE	FALSE	FALSE	FALSE	FALSE	FALSE	FALSE	FALSE	FALSE	FALSE	FALSE	0.408812	0.149737	FALSE	0.92967	0.000741725	FALSE	-0.35372	0.173374	FALSE	-0.335279	0.283374	FALSE
O60313;A0A2R8YDM2;C9JMB8;A0A2R8Y3X5;A0A2R8YE78;A0A2R8YGE5;A0A2R8YD53;A0A2R8Y4Q3;A0A2R8Y4G4;A0A2R8Y5G3;A0A2R8Y5E2;C9JY58;H7C321	OPA1	Dynamin-like 120 kDa protein, mitochondrial;Dynamin-like 120 kDa protein, form S1		MitoCarta3.0	30.7941	30.8747	31.1964	31.1419	30.7558	30.9577	31.3806	31.1399	29.9959	30.6332	31.2123	31.0627	27.5681	27.7245	27.9242	27.9697	27.8589	27.9082	28.1078	27.9799	28.0101	27.8461	27.977	28.0671	FALSE	FALSE	FALSE	FALSE	FALSE	FALSE	FALSE	FALSE	FALSE	FALSE	FALSE	FALSE	FALSE	FALSE	FALSE	FALSE	FALSE	FALSE	FALSE	FALSE	FALSE	FALSE	FALSE	FALSE	-0.0567422	0.33477	FALSE	0.275753	0.227077	FALSE	-0.167083	0.063597	FALSE	-0.178462	0.138639	FALSE
O60341;R4GMQ1;R4GMP9	KDM1A	Lysine-specific histone demethylase 1A			20.9813	22.3178	22.5764	22.8976	22.3619	22.4362	22.4836	22.3386	22.507	21.9827	22.8539	22.3214	22.6541	22.7399	22.7043	22.3554	22.8719	21.6414	21.7754	21.2755	21.4116	21.9709	22.6069	21.944	TRUE	FALSE	FALSE	TRUE	TRUE	FALSE	TRUE	FALSE	TRUE	TRUE	FALSE	TRUE	FALSE	FALSE	FALSE	FALSE	FALSE	FALSE	FALSE	TRUE	TRUE	TRUE	TRUE	TRUE	-0.257026	0.343612	FALSE	-0.222978	0.667564	FALSE	0.722381	0.106122	FALSE	0.630071	0.0830994	FALSE
O60343;A0A3B3IRT3;Q5JU47;C9JIE2;Q86TI0	TBC1D4	TBC1 domain family member 4			25.3956	25.4986	25.4168	25.6544	24.134	25.5648	25.5183	25.5992	26.2652	25.7972	25.4166	25.5832	25.0011	25.2112	24.9094	24.8804	24.9634	24.9716	24.4554	24.6629	25.1143	25.0417	24.8721	25.185	FALSE	FALSE	FALSE	FALSE	FALSE	FALSE	FALSE	FALSE	FALSE	FALSE	FALSE	FALSE	FALSE	FALSE	FALSE	FALSE	FALSE	FALSE	FALSE	FALSE	FALSE	FALSE	FALSE	FALSE	0.287292	0.443702	FALSE	-0.274159	0.290264	FALSE	0.237213	0.068826	FALSE	-0.0527434	0.640463	FALSE
O60488;H0Y9A0;D6RF95;D6RD96;D6RFW9;D6RDA8	ACSL4	Long-chain-fatty-acid--CoA ligase 4			27.6348	27.4264	27.3525	27.3962	26.798	26.759	26.9943	26.9595	21.6604	25.9623	26.5691	26.4021	26.5504	26.5534	26.9548	26.8001	26.5382	26.5826	26.8924	26.6487	26.1413	26.1718	26.1879	26.0379	FALSE	FALSE	FALSE	FALSE	FALSE	FALSE	FALSE	FALSE	TRUE	FALSE	FALSE	FALSE	FALSE	FALSE	FALSE	FALSE	FALSE	FALSE	FALSE	FALSE	FALSE	FALSE	FALSE	FALSE	0.574787	0.0133802	FALSE	2.30403	0.158166	FALSE	0.0492106	0.29489	FALSE	0.579988	0.012229	FALSE
O60493	SNX3	Sorting nexin-3			21.3771	22.1515	23.2372	22.6546	22.4174	22.6522	24.2449	23.4974	22.4594	23.2801	23.2888	23.9977	25.3945	25.4673	25.5079	25.3293	25.6414	25.659	25.1529	26.2562	25.7446	25.7358	26.0538	25.5741	TRUE	TRUE	FALSE	FALSE	FALSE	FALSE	FALSE	FALSE	TRUE	FALSE	FALSE	FALSE	FALSE	FALSE	FALSE	FALSE	FALSE	FALSE	FALSE	FALSE	FALSE	FALSE	FALSE	FALSE	-0.341268	0.412757	FALSE	-0.901398	0.0524564	FALSE	-0.252616	0.407082	FALSE	-0.352295	0.0141587	FALSE
O60502;H7C3X0	MGEA5	Protein O-GlcNAcase			25.1012	24.2676	24.3266	24.2994	25.2845	24.2238	24.4136	23.911	22.9262	24.7641	24.7489	24.2994	25.2287	25.2336	25.2855	25.2647	25.0046	24.6865	24.6978	24.4791	25.2259	24.8022	23.8473	23.9988	FALSE	FALSE	FALSE	FALSE	FALSE	FALSE	FALSE	FALSE	TRUE	FALSE	FALSE	FALSE	FALSE	FALSE	FALSE	FALSE	FALSE	FALSE	FALSE	FALSE	FALSE	FALSE	FALSE	FALSE	0.0404453	0.76746	FALSE	0.314073	0.652306	FALSE	0.536127	0.0192105	FALSE	0.784583	0.104867	FALSE
O60504;H0YAZ3;H0YB51	SORBS3	Vinexin			21.7012	24.0504	24.1496	23.9532	22.3286	21.2152	23.4435	24.0586	21.9327	22.203	23.2535	23.3292	23.0261	21.797	21.6026	22.0625	23.6993	21.9381	21.6233	23.5081	21.8512	21.8924	22.1267	20.9495	TRUE	FALSE	FALSE	FALSE	TRUE	TRUE	FALSE	FALSE	TRUE	TRUE	FALSE	FALSE	FALSE	TRUE	TRUE	TRUE	FALSE	TRUE	TRUE	TRUE	TRUE	TRUE	TRUE	TRUE	0.873593	0.103151	FALSE	0.784019	0.164508	FALSE	-0.570151	0.177097	FALSE	0.417097	0.402498	FALSE
O60506;B7Z645;F6UXX1	SYNCRIP	Heterogeneous nuclear ribonucleoprotein Q			25.8662	26.9308	27.4422	26.7054	26.5951	27.187	27.1486	27.4229	26.7543	26.6439	27.9878	26.4513	28.2704	28.4675	28.235	28.0234	28.451	28.0618	28.0829	27.9427	28.1943	28.0554	28.0437	28.0121	FALSE	FALSE	FALSE	FALSE	FALSE	FALSE	FALSE	FALSE	FALSE	FALSE	FALSE	FALSE	FALSE	FALSE	FALSE	FALSE	FALSE	FALSE	FALSE	FALSE	FALSE	FALSE	FALSE	FALSE	-0.352231	0.241226	FALSE	-0.223177	0.502367	FALSE	0.114459	0.412494	FALSE	0.172721	0.144631	FALSE
O60547	GMDS	GDP-mannose 4,6 dehydratase			26.1718	27.5552	27.6008	27.8438	26.92	27.5362	27.7007	27.7085	26.3329	27.0868	27.5341	27.4574	24.8275	24.9716	24.7146	24.8028	24.4788	24.9734	23.9292	24.5859	22.9354	24.6829	24.7909	24.0687	FALSE	FALSE	FALSE	FALSE	FALSE	FALSE	FALSE	FALSE	FALSE	FALSE	FALSE	FALSE	FALSE	FALSE	FALSE	FALSE	FALSE	FALSE	FALSE	FALSE	FALSE	FALSE	FALSE	FALSE	-0.173501	0.444388	FALSE	0.190099	0.282874	FALSE	0.337284	0.13498	FALSE	0.709656	0.19557	FALSE
O60566	BUB1B	Mitotic checkpoint serine/threonine-protein kinase BUB1 beta			22.6043	24.5397	24.2081	24.5875	23.8643	24.5465	24.2273	24.2894	21.6714	24.4492	24.4027	24.636	23.439	23.9074	23.3102	23.2053	24.0032	23.7564	23.2839	23.6163	23.6575	23.384	23.4897	23.5162	TRUE	FALSE	FALSE	FALSE	FALSE	FALSE	FALSE	FALSE	TRUE	FALSE	FALSE	FALSE	FALSE	FALSE	FALSE	FALSE	FALSE	FALSE	FALSE	FALSE	FALSE	FALSE	FALSE	FALSE	-0.279936	0.512507	FALSE	0.195085	0.496392	FALSE	-0.199475	0.328062	FALSE	-0.0463915	0.824555	FALSE
O60664;K7EL96;K7ERZ3;K7ER39	PLIN3	Perilipin-3			24.7633	24.329	25.0036	25.1528	22.2773	24.0757	24.6441	24.9451	23.9935	21.9497	25.0266	25.3569	23.763	24.1322	24.7103	24.5364	24.0454	24.2686	24.2969	24.4836	24.8957	24.597	24.8054	24.9252	FALSE	FALSE	FALSE	FALSE	TRUE	FALSE	FALSE	FALSE	FALSE	TRUE	FALSE	FALSE	FALSE	FALSE	FALSE	FALSE	FALSE	FALSE	FALSE	FALSE	FALSE	FALSE	FALSE	FALSE	0.840437	0.235419	FALSE	0.7305	0.302958	FALSE	0.0118465	0.942187	FALSE	-0.520335	0.0981	FALSE
O60678	PRMT3	Protein arginine N-methyltransferase 3			25.7791	24.8857	24.9262	25.2412	26.0427	24.9784	25.2653	25.0266	25.2489	23.8528	24.9103	25.239	24.2962	24.1469	24.1699	24.4726	24.0556	24.1347	24.2613	24.2298	24.0471	23.9056	24.3699	23.8635	FALSE	FALSE	FALSE	FALSE	FALSE	FALSE	FALSE	FALSE	FALSE	FALSE	FALSE	FALSE	FALSE	FALSE	FALSE	FALSE	FALSE	FALSE	FALSE	FALSE	FALSE	FALSE	FALSE	FALSE	-0.120197	0.400274	FALSE	0.395317	0.205707	FALSE	0.101042	0.314871	FALSE	0.224857	0.267569	FALSE
O60684;Q5TFJ7;O15131;S4R3E5	KPNA6;KPNA5	Importin subunit alpha-7;Importin subunit alpha-6			24.5801	25.3162	25.544	25.4807	24.2767	24.9616	25.2688	25.8608	23.1902	25.213	25.6124	25.8222	26.3729	26.5593	26.5949	26.3932	26.3619	26.317	25.9048	26.2507	26.6531	26.5655	26.3642	26.4416	FALSE	FALSE	FALSE	FALSE	FALSE	FALSE	FALSE	FALSE	FALSE	FALSE	FALSE	FALSE	FALSE	FALSE	FALSE	FALSE	FALSE	FALSE	FALSE	FALSE	FALSE	FALSE	FALSE	FALSE	0.138348	0.483657	FALSE	0.270847	0.53155	FALSE	0.271489	0.162652	FALSE	-0.0260396	0.819557	FALSE
O60701;E7ER95;E7ER83;E7ETF4;E7EV97;D6RHF4;E9PBD2	UGDH	UDP-glucose 6-dehydrogenase			23.7322	25.0091	24.7657	25.0167	24.7104	24.8186	24.8135	24.9979	23.2511	24.8353	24.2492	24.5204	24.8264	24.883	24.7976	24.9308	24.5696	24.7394	24.3894	24.5054	24.4387	24.37	24.3592	24.3983	FALSE	FALSE	FALSE	FALSE	FALSE	FALSE	FALSE	FALSE	FALSE	FALSE	FALSE	FALSE	FALSE	FALSE	FALSE	FALSE	FALSE	FALSE	FALSE	FALSE	FALSE	FALSE	FALSE	FALSE	-0.204176	0.493867	FALSE	0.416926	0.0143924	FALSE	0.308496	0.0190825	FALSE	0.46788	0.000798373	FALSE
O60749;D6RC15	SNX2	Sorting nexin-2			25.0204	25.9904	26.6652	27.0057	25.5785	26.1737	26.7268	26.9738	24.3152	25.8547	26.706	26.8501	26.8034	26.9238	27.254	27.2184	26.9053	26.9299	27.095	27.0724	26.9226	27.1566	27.3715	27.2884	FALSE	FALSE	FALSE	FALSE	FALSE	FALSE	FALSE	FALSE	FALSE	FALSE	FALSE	FALSE	FALSE	FALSE	FALSE	FALSE	FALSE	FALSE	FALSE	FALSE	FALSE	FALSE	FALSE	FALSE	-0.192769	0.233393	FALSE	0.238946	0.235684	FALSE	0.0492477	0.490072	FALSE	-0.134908	0.0298949	FALSE
O60763;REV__R4GMN2	USO1	General vesicular transport factor p115			25.3199	25.2467	25.5258	25.8083	26.0897	25.4862	25.8944	26.055	26.2652	25.8128	25.5909	25.9687	26.5418	26.7205	26.5875	26.7325	26.4891	26.5012	26.5741	26.5845	26.467	26.4618	26.4261	26.497	FALSE	FALSE	FALSE	FALSE	FALSE	FALSE	FALSE	FALSE	FALSE	FALSE	FALSE	FALSE	FALSE	FALSE	FALSE	FALSE	FALSE	FALSE	FALSE	FALSE	FALSE	FALSE	FALSE	FALSE	-0.406184	0.0472907	FALSE	-0.434257	0.120775	FALSE	0.108333	0.102428	FALSE	0.182591	0.0217648	FALSE
O60784;B0QY01;V9GYF4;B0QY02	TOM1	Target of Myb protein 1			24.084	23.3601	22.6343	23.3598	21.9159	21.5139	22.9408	22.0276	23.9183	22.538	22.4721	22.6518	21.3182	22.6385	23.2251	22.8549	22.5934	22.9161	22.9279	23.0562	23.0411	22.5408	22.7618	22.8928	FALSE	TRUE	TRUE	FALSE	TRUE	TRUE	TRUE	TRUE	TRUE	TRUE	TRUE	TRUE	TRUE	FALSE	FALSE	FALSE	FALSE	FALSE	FALSE	FALSE	FALSE	FALSE	FALSE	FALSE	1.04821	0.163443	FALSE	0.464516	0.0767722	FALSE	-0.36425	0.349413	FALSE	-0.299953	0.58078	FALSE
O60826	CCDC22	Coiled-coil domain-containing protein 22			23.4579	22.6039	24.4012	23.5878	22.4137	23.8065	24.2414	23.8111	23.2031	24.3788	23.9497	24.226	23.8231	24.088	23.9638	23.8176	24.1926	24.1081	23.9671	23.9639	23.4974	24.0708	24.2136	23.9915	TRUE	TRUE	FALSE	FALSE	TRUE	FALSE	FALSE	FALSE	TRUE	FALSE	FALSE	FALSE	FALSE	FALSE	FALSE	FALSE	FALSE	FALSE	FALSE	FALSE	FALSE	FALSE	FALSE	FALSE	-0.318088	0.48081	FALSE	-0.426667	0.462706	FALSE	-0.134824	0.208878	FALSE	-0.0202141	0.884793	FALSE
O60828;H7C053	PQBP1	Polyglutamine-binding protein 1			22.276	22.6809	23.1912	21.828	21.5699	22.8439	23.2541	22.8816	21.7715	23.5012	23.6913	23.1419	23.547	23.149	22.952	22.6562	22.6057	22.9525	22.912	23.1307	23.4741	23.0067	22.0577	22.7145	TRUE	FALSE	FALSE	TRUE	TRUE	FALSE	FALSE	FALSE	TRUE	TRUE	FALSE	FALSE	FALSE	FALSE	FALSE	FALSE	FALSE	FALSE	FALSE	FALSE	FALSE	FALSE	FALSE	FALSE	-0.25352	0.329571	FALSE	-0.532435	0.259689	FALSE	0.175813	0.590344	FALSE	0.262804	0.308052	FALSE
O60830;V9GYS0;V9GYU0;V9GYK7	TIMM17B	Mitochondrial import inner membrane translocase subunit Tim17-B	TIM	MitoCarta3.0	25.1979	25.1509	24.9084	25.0498	25.669	25.5058	25.75	25.3187	25.8272	25.3092	25.5399	25.4895	24.4908	24.5189	25.2696	25.1288	25.7607	25.4947	25.6724	25.6674	26.0082	25.6134	25.6876	25.3625	FALSE	FALSE	FALSE	FALSE	FALSE	FALSE	FALSE	FALSE	FALSE	FALSE	FALSE	FALSE	FALSE	FALSE	FALSE	FALSE	FALSE	FALSE	FALSE	FALSE	FALSE	FALSE	FALSE	FALSE	-0.484148	0.0311832	FALSE	-0.4647	0.0251789	FALSE	-0.796776	0.0281398	FALSE	-0.815896	0.0715749	FALSE
O60831;A6NP52	PRAF2	PRA1 family protein 2			23.6771	24.528	24.5449	25.2849	21.3242	24.4893	24.9199	24.5971	23.4241	23.6602	24.547	24.4133	23.4291	25.3856	24.6671	24.8629	24.3191	22.2529	22.4552	23.984	21.9167	20.9562	24.1189	22.7479	FALSE	FALSE	FALSE	FALSE	TRUE	FALSE	FALSE	FALSE	FALSE	TRUE	FALSE	FALSE	FALSE	FALSE	FALSE	FALSE	FALSE	TRUE	TRUE	FALSE	TRUE	TRUE	FALSE	FALSE	0.75772	0.344512	FALSE	0.497571	0.109849	FALSE	1.33337	0.224402	FALSE	2.15127	0.0798669	FALSE
O60832;C9IYT0;H7C0M1;H7C2Q9;H7C2Q2;H7BZF2	DKC1	H/ACA ribonucleoprotein complex subunit 4			24.4766	22.9762	24.3275	24.0159	24.4357	22.8266	24.4587	25.7003	22.0589	24.6925	25.2445	25.0249	22.128	23.4209	23.4212	22.9261	23.0739	22.9086	23.6538	22.8563	22.604	21.8704	22.8715	23.1981	FALSE	FALSE	FALSE	FALSE	FALSE	FALSE	FALSE	FALSE	TRUE	FALSE	FALSE	FALSE	FALSE	FALSE	FALSE	FALSE	FALSE	FALSE	FALSE	FALSE	TRUE	TRUE	FALSE	FALSE	-0.40629	0.414376	FALSE	-0.306168	0.762506	FALSE	-0.149078	0.659972	FALSE	0.33803	0.516442	FALSE
O60869	EDF1	Endothelial differentiation-related factor 1			24.2516	24.0015	23.8292	24.0146	23.0475	24.8323	24.242	24.344	24.5748	22.0814	24.4259	24.312	25.1907	25.3461	25.0832	25.1407	25.8291	25.9413	25.6086	26.1399	25.7079	25.7745	25.6227	25.303	FALSE	FALSE	FALSE	FALSE	TRUE	FALSE	FALSE	FALSE	FALSE	TRUE	FALSE	FALSE	FALSE	FALSE	FALSE	FALSE	FALSE	FALSE	FALSE	FALSE	FALSE	FALSE	FALSE	FALSE	0.00661518	0.991028	FALSE	0.17572	0.783643	FALSE	-0.689534	0.00733566	FALSE	-0.411848	0.0176398	FALSE
O60884;A0A087WT48	DNAJA2	DnaJ homolog subfamily A member 2			27.8267	26.5993	26.8246	27.0528	27.2069	26.5378	26.9659	26.9141	27.4837	26.8078	26.426	27.0266	26.2621	26.4271	26.0566	26.1738	26.0869	26.2309	25.6694	25.6322	26.4233	26.4222	26.0096	25.8196	FALSE	FALSE	FALSE	FALSE	FALSE	FALSE	FALSE	FALSE	FALSE	FALSE	FALSE	FALSE	FALSE	FALSE	FALSE	FALSE	FALSE	FALSE	FALSE	FALSE	FALSE	FALSE	FALSE	FALSE	0.169652	0.369952	FALSE	0.13979	0.397927	FALSE	0.32504	0.0329604	FALSE	0.0612388	0.608752	FALSE
O60885;M0QZD9;M0R0H4;M0QYW0	BRD4	Bromodomain-containing protein 4			21.9523	22.1697	23.7588	23.9594	23.9075	24.221	24.1033	24.3036	24.0902	24.3616	23.8082	24.1438	23.7851	23.8749	23.4793	23.4317	23.3826	23.9169	23.5898	23.6076	23.7159	24.221	24.0721	23.7032	TRUE	TRUE	FALSE	FALSE	FALSE	FALSE	FALSE	FALSE	FALSE	FALSE	FALSE	FALSE	FALSE	FALSE	FALSE	FALSE	FALSE	FALSE	FALSE	FALSE	FALSE	FALSE	FALSE	FALSE	-0.656214	0.0512462	FALSE	-1.14091	0.149547	FALSE	0.0185328	0.896363	FALSE	-0.285294	0.128076	FALSE
O75027;B4DGL8;A0A087WW65;A0A2R8Y473;E9PJR8;A0A2R8Y3N2;E9PNQ5;A0A2R8YF35	ABCB7	ATP-binding cassette sub-family B member 7, mitochondrial		MitoCarta3.0	26.6147	26.3153	26.5652	26.8447	26.8647	26.4061	27.0572	26.9807	27.0145	26.2705	26.8467	26.748	25.8399	25.8564	26.161	26.1818	26.2341	26.1128	26.5	26.4185	26.482	26.5135	26.3798	26.263	FALSE	FALSE	FALSE	FALSE	FALSE	FALSE	FALSE	FALSE	FALSE	FALSE	FALSE	FALSE	FALSE	FALSE	FALSE	FALSE	FALSE	FALSE	FALSE	FALSE	FALSE	FALSE	FALSE	FALSE	-0.242193	0.0738989	FALSE	-0.134972	0.3481	FALSE	-0.306543	0.00358917	FALSE	-0.39978	0.0725169	FALSE
O75063;X6RH03	FAM20B	Glycosaminoglycan xylosylkinase			22.9507	24.5377	24.8133	25.1239	25.061	24.6359	24.9153	24.6695	21.7456	24.2598	24.6247	24.914	24.1017	24.3145	24.2985	24.4803	24.5336	24.1037	24.3988	24.1905	23.7944	24.0818	24.2882	24.3635	TRUE	FALSE	FALSE	FALSE	FALSE	FALSE	FALSE	FALSE	TRUE	FALSE	FALSE	FALSE	FALSE	FALSE	FALSE	FALSE	FALSE	FALSE	FALSE	FALSE	FALSE	FALSE	FALSE	FALSE	-0.647332	0.448101	FALSE	0.470381	0.15138	FALSE	-0.00791932	0.964628	FALSE	0.166746	0.0835199	FALSE
O75083;D6RD66	WDR1	WD repeat-containing protein 1			27.1062	27.0446	26.5292	26.5925	26.107	27.193	27.2028	26.9554	25.7811	27.1449	26.9525	26.9855	27.2677	27.3737	27.2242	27.1454	26.8789	27.0195	26.9844	26.9996	27.1382	27.0985	26.9138	27.0014	FALSE	FALSE	FALSE	FALSE	FALSE	FALSE	FALSE	FALSE	FALSE	FALSE	FALSE	FALSE	FALSE	FALSE	FALSE	FALSE	FALSE	FALSE	FALSE	FALSE	FALSE	FALSE	FALSE	FALSE	-0.0464311	0.906787	FALSE	0.102117	0.821135	FALSE	0.282159	0.0146961	FALSE	0.214766	0.0182483	FALSE
O75116;D6REE7;E9PF63;C9JFJ0	ROCK2	Rho-associated protein kinase 2			22.5947	23.0177	23.1861	23.5459	22.8773	23.3652	21.8717	23.0736	23.5242	23.3758	23.6083	23.1294	23.4585	23.4034	23.1828	23.1395	23.2483	23.2422	23.0014	23.2637	23.3468	23.0588	23.03	23.0751	TRUE	FALSE	FALSE	FALSE	TRUE	FALSE	TRUE	FALSE	TRUE	FALSE	FALSE	FALSE	FALSE	FALSE	FALSE	FALSE	FALSE	FALSE	FALSE	FALSE	FALSE	FALSE	FALSE	FALSE	-0.0496348	0.826461	FALSE	-0.3233	0.328613	FALSE	0.107142	0.262095	FALSE	0.168382	0.0713409	FALSE
O75131;A0A087WYQ3;E5RHZ0;H0YB26;A0A087WXR6;A0A087WUS8;E5RFT7;Q96FN4;Q96A23;O95741;Q9UBL6	CPNE3	Copine-3			27.0511	27.2952	27.5623	27.4073	27.1934	27.1589	27.2221	27.2627	26.5068	26.6682	27.3394	27.0183	27.408	27.6158	27.5222	27.5188	27.4172	27.4424	27.2752	27.2213	27.2219	27.2953	27.229	27.2678	FALSE	FALSE	FALSE	FALSE	FALSE	FALSE	FALSE	FALSE	FALSE	FALSE	FALSE	FALSE	FALSE	FALSE	FALSE	FALSE	FALSE	FALSE	FALSE	FALSE	FALSE	FALSE	FALSE	FALSE	0.119698	0.314093	FALSE	0.445809	0.0154073	FALSE	0.177161	0.0776867	FALSE	0.2627	0.0029102	FALSE
O75150;H3BP71;A0A087WTK2;H3BS50;H3BQ99;H3BUL6;I3L332	RNF40	E3 ubiquitin-protein ligase BRE1B			23.7117	24.4591	24.3636	24.0589	24.8964	24.676	25.1212	24.9649	22.3168	24.9546	24.7645	24.4705	24.7158	24.5169	23.928	24.048	24.5638	24.4534	23.8207	23.9537	24.8004	24.4862	24.0429	23.6952	FALSE	FALSE	FALSE	FALSE	FALSE	FALSE	FALSE	FALSE	TRUE	FALSE	FALSE	FALSE	FALSE	FALSE	FALSE	FALSE	FALSE	FALSE	FALSE	FALSE	FALSE	FALSE	FALSE	FALSE	-0.766307	0.0327235	FALSE	0.0217158	0.965177	FALSE	0.104285	0.0108504	FALSE	0.04603	0.695989	FALSE
O75208;H3BSJ5;H3BNT2;H3BRC0;H3BPY0;H3BPC6;H3BPW3;H3BVA5	COQ9	Ubiquinone biosynthesis protein COQ9, mitochondrial		MitoCarta3.0	23.1288	23.2881	23.9362	24.5972	25.1361	24.5557	25.1275	23.854	24.3149	24.5072	24.378	24.7405	23.483	23.8609	24.1618	24.238	24.3297	23.9163	24.3915	24.4485	24.1608	24.3334	24.5593	24.1069	TRUE	FALSE	FALSE	FALSE	FALSE	FALSE	FALSE	FALSE	FALSE	FALSE	FALSE	FALSE	FALSE	FALSE	FALSE	FALSE	FALSE	FALSE	FALSE	FALSE	FALSE	FALSE	FALSE	FALSE	-1.16481	0.219935	FALSE	-0.747551	0.0695123	FALSE	-0.335593	0.150646	FALSE	-0.354163	0.132028	FALSE
O75223;M0QZK8;B8ZZK2;H7BZK5;A0A0B4J1Y4	GGCT	Gamma-glutamylcyclotransferase			25.535	24.8161	25.0304	25.0366	21.9575	24.5982	23.5219	24.5027	23.0277	23.1191	24.5173	22.6909	24.2922	23.3129	23.8597	24.5252	24.0354	24.5401	23.494	24.1669	24.7769	24.0749	24.3655	24.731	FALSE	FALSE	FALSE	FALSE	TRUE	FALSE	FALSE	FALSE	TRUE	TRUE	FALSE	TRUE	FALSE	FALSE	FALSE	FALSE	FALSE	FALSE	TRUE	FALSE	FALSE	FALSE	FALSE	FALSE	1.42809	0.144777	FALSE	1.76578	0.0299228	TRUE	-0.0616168	0.884307	FALSE	-0.489533	0.0230499	FALSE
O75306	NDUFS2	NADH dehydrogenase [ubiquinone] iron-sulfur protein 2, mitochondrial		MitoCarta3.0	27.2283	27.7719	27.8294	27.7418	26.8461	28.0532	27.7631	28.0241	26.6345	26.5391	27.9616	27.268	27.6693	27.735	27.8648	27.8419	27.8278	27.7929	28.1846	28.0315	27.9287	27.6181	27.7247	27.8005	FALSE	FALSE	FALSE	FALSE	FALSE	FALSE	FALSE	FALSE	FALSE	FALSE	FALSE	FALSE	FALSE	FALSE	FALSE	FALSE	FALSE	FALSE	FALSE	FALSE	FALSE	FALSE	FALSE	FALSE	-0.028759	0.868539	FALSE	0.542031	0.148071	FALSE	-0.181439	0.0437011	FALSE	0.00975275	0.922405	FALSE
O75323;C9K068;H7C333;C9J7B1;F8WBI5	GBAS	Protein NipSnap homolog 2		MitoCarta3.0	24.9397	26.6101	26.7058	26.9688	26.23	26.4713	26.6274	26.5339	24.9001	26.0057	26.1829	25.8049	25.7405	26.0107	26.5853	26.6967	26.0222	25.8544	26.3353	26.0156	26.2341	25.5474	25.8693	25.835	FALSE	FALSE	FALSE	FALSE	FALSE	FALSE	FALSE	FALSE	FALSE	FALSE	FALSE	FALSE	FALSE	FALSE	FALSE	FALSE	FALSE	FALSE	FALSE	FALSE	FALSE	FALSE	FALSE	FALSE	-0.159557	0.706341	FALSE	0.582692	0.0854667	FALSE	0.201422	0.382778	FALSE	0.386832	0.293928	FALSE
O75340;A0A024QZ42;H0Y9X3;A0A087WZ38	PDCD6	Programmed cell death protein 6			27.867	27.75	28.6526	28.1045	27.2374	28.1822	28.3895	28.282	26.1554	26.6414	28.8316	27.9181	26.232	26.2699	26.1246	26.0558	25.4231	25.9061	26.2702	26.2679	25.8136	25.851	26.0236	25.9606	FALSE	FALSE	FALSE	FALSE	FALSE	FALSE	FALSE	FALSE	FALSE	FALSE	FALSE	FALSE	FALSE	FALSE	FALSE	FALSE	FALSE	FALSE	FALSE	FALSE	FALSE	FALSE	FALSE	FALSE	0.0707436	0.78323	FALSE	0.706918	0.199301	FALSE	0.203751	0.45701	FALSE	0.258366	0.0683622	FALSE
O75351	VPS4B	Vacuolar protein sorting-associated protein 4B			22.4881	23.882	23.848	23.7081	22.0459	23.5841	22.5261	24.2207	22.2676	22.9727	23.3835	22.8798	24.4423	24.2919	24.5321	24.4428	24.497	24.5417	24.3979	24.4628	24.4717	24.4108	24.1372	24.5208	TRUE	FALSE	FALSE	FALSE	TRUE	FALSE	TRUE	FALSE	TRUE	FALSE	FALSE	FALSE	FALSE	FALSE	FALSE	FALSE	FALSE	FALSE	FALSE	FALSE	FALSE	FALSE	FALSE	FALSE	0.379778	0.437336	FALSE	0.605693	0.0327023	FALSE	-0.0475883	0.589105	FALSE	0.0421391	0.746666	FALSE
O75369;E7EN95;A0A0A0MT44;H7C5L4;A0A0C4DGA1	FLNB	Filamin-B			27.8504	27.7391	27.448	27.4237	27.3438	27.5052	27.3427	27.4302	27.2806	27.7998	27.5572	27.6913	28.5902	28.7313	28.2581	28.2457	28.3217	28.2005	28.0693	28.0493	28.4073	28.2928	28.1336	28.2974	FALSE	FALSE	FALSE	FALSE	FALSE	FALSE	FALSE	FALSE	FALSE	FALSE	FALSE	FALSE	FALSE	FALSE	FALSE	FALSE	FALSE	FALSE	FALSE	FALSE	FALSE	FALSE	FALSE	FALSE	0.20982	0.153697	FALSE	0.0330658	0.869035	FALSE	0.296165	0.0345299	FALSE	0.173594	0.1855	FALSE
O75380;D6RBT3	NDUFS6	NADH dehydrogenase [ubiquinone] iron-sulfur protein 6, mitochondrial		MitoCarta3.0	28.5003	28.0341	28.0126	28.1931	28.9197	28.2279	28.235	27.9445	28.0146	28.1028	27.6332	27.9845	26.0834	25.7965	26.0392	26.1721	26.3359	26.1706	26.2379	26.6769	25.8551	25.9505	25.7626	25.7384	FALSE	FALSE	FALSE	FALSE	FALSE	FALSE	FALSE	FALSE	FALSE	FALSE	FALSE	FALSE	FALSE	FALSE	FALSE	FALSE	FALSE	FALSE	FALSE	FALSE	FALSE	FALSE	FALSE	FALSE	-0.146749	0.374521	FALSE	0.251274	0.129323	FALSE	-0.332525	0.0164634	FALSE	0.196153	0.213686	FALSE
O75381;K7EK59	PEX14	Peroxisomal membrane protein PEX14			24.3198	24.9707	25.3531	25.81	25.5275	25.0095	25.7548	25.5782	23.1975	25.6099	25.5274	26.0378	25.618	25.4335	25.5203	25.469	25.756	25.6899	25.8013	25.5851	26.1051	25.7685	25.8606	25.8225	FALSE	FALSE	FALSE	FALSE	FALSE	FALSE	FALSE	FALSE	TRUE	FALSE	FALSE	FALSE	FALSE	FALSE	FALSE	FALSE	FALSE	FALSE	FALSE	FALSE	FALSE	FALSE	FALSE	FALSE	-0.354084	0.339871	FALSE	0.0202528	0.961021	FALSE	-0.197886	0.0174225	FALSE	-0.378973	0.00186878	FALSE
O75390;B4DJV2;A0A0C4DGI3;H0YIC4;F8W1S4;F8VPF9;F8VRI6;F8W4S1;F8VPA1;F8VTT8;F8VRP1;F8VX68;F8VR34;F8W642;F8VZK9;F8VWQ5;F8VX07;F8VU34	CS	Citrate synthase, mitochondrial;Citrate synthase		MitoCarta3.0	27.0636	27.1856	27.3875	27.462	27.4328	26.8404	27.3161	26.9468	26.9832	27.2138	26.8446	27.0278	30.1725	30.3017	30.5298	30.6145	30.3388	30.2677	30.6207	30.4164	30.4213	30.4076	30.3966	30.2431	FALSE	FALSE	FALSE	FALSE	FALSE	FALSE	FALSE	FALSE	FALSE	FALSE	FALSE	FALSE	FALSE	FALSE	FALSE	FALSE	FALSE	FALSE	FALSE	FALSE	FALSE	FALSE	FALSE	FALSE	0.140642	0.518836	FALSE	0.257326	0.157246	FALSE	-0.00629663	0.941998	FALSE	0.0374594	0.801408	FALSE
O75396;A0A087X1A9	SEC22B	Vesicle-trafficking protein SEC22b			26.9214	27.5576	27.7347	28.1797	26.8309	27.3795	27.8503	27.7675	26.8137	27.6089	27.3829	27.798	27.7505	27.9065	28.1265	28.1541	27.7439	27.5777	27.9169	27.6341	27.8666	27.8364	27.9878	27.9045	FALSE	FALSE	FALSE	FALSE	FALSE	FALSE	FALSE	FALSE	FALSE	FALSE	FALSE	FALSE	FALSE	FALSE	FALSE	FALSE	FALSE	FALSE	FALSE	FALSE	FALSE	FALSE	FALSE	FALSE	0.141308	0.286601	FALSE	0.197472	0.15144	FALSE	0.266265	0.0896749	FALSE	0.0855584	0.345915	FALSE
O75400;A0A3F2YNY6;F5H578;H7C2N3	PRPF40A	Pre-mRNA-processing factor 40 homolog A			27.4147	26.892	27.3756	27.2775	25.6441	25.9593	26.3451	26.0155	26.8272	27.5165	26.3659	27.156	23.2664	22.6513	24.0544	23.206	23.2819	22.862	23.072	23.2087	23.2189	22.1598	22.3909	22.5343	FALSE	FALSE	FALSE	FALSE	FALSE	FALSE	FALSE	FALSE	FALSE	FALSE	FALSE	FALSE	FALSE	FALSE	FALSE	FALSE	FALSE	FALSE	FALSE	FALSE	FALSE	FALSE	FALSE	FALSE	1.24901	0.00685456	TRUE	0.273588	0.49141	FALSE	0.188419	0.533981	FALSE	0.718568	0.125834	FALSE
O75410;E7ET87;E7EVI4;H0YAY0;R4GMT7;H0YBT8;E5RFM9;B4E3H6;E9PBC6;E7EMZ9;Q4VXL8;D6RAA5;O95359;Q4VXL4;A0A0C4DGD3;A0A0C4DGD5;A0A0U1RRM9;H0Y9C3;E5RJU4;E5RJG6	TACC1	Transforming acidic coiled-coil-containing protein 1			21.1774	24.3144	23.8958	24.037	24.1073	24.1044	23.6149	23.7018	24.2305	24.4493	23.1862	24.011	23.8558	23.9183	23.6896	23.6444	23.8211	23.7408	23.8292	23.5755	24.4717	23.979	23.4742	23.5377	TRUE	FALSE	FALSE	FALSE	FALSE	FALSE	FALSE	FALSE	FALSE	FALSE	FALSE	FALSE	FALSE	FALSE	FALSE	FALSE	FALSE	FALSE	FALSE	FALSE	FALSE	FALSE	FALSE	FALSE	-0.0543455	0.879907	FALSE	-0.613136	0.515341	FALSE	0.0353475	0.628514	FALSE	-0.0886211	0.664156	FALSE
O75419;H7BZ91;C9J911	CDC45	Cell division control protein 45 homolog			23.4889	22.1025	24.6828	22.0534	23.6508	24.1301	24.3031	24.2086	22.2806	23.4359	23.7229	23.6081	20.6544	22.8315	23.4594	22.1624	24.8514	24.9658	24.4937	23.8678	21.4126	22.1761	23.7909	21.7496	FALSE	TRUE	FALSE	TRUE	FALSE	FALSE	FALSE	FALSE	TRUE	FALSE	FALSE	FALSE	TRUE	FALSE	FALSE	TRUE	FALSE	FALSE	FALSE	FALSE	TRUE	TRUE	FALSE	TRUE	-0.725059	0.32742	FALSE	-0.179974	0.821879	FALSE	-2.26778	0.0448391	TRUE	-0.00539989	0.987874	FALSE
O75431;C9JNK6;C9JAZ1	MTX2	Metaxin-2		MitoCarta3.0	26.7792	27.1928	25.9603	25.1549	24.5241	25.4792	24.6358	24.0282	24.1407	25.1294	24.752	24.0336	24.9229	24.905	24.3476	23.9821	24.1122	24.4639	23.8418	24.1697	25.2197	25.4691	24.2755	24.1056	FALSE	FALSE	FALSE	FALSE	FALSE	FALSE	FALSE	FALSE	FALSE	FALSE	FALSE	FALSE	FALSE	FALSE	FALSE	FALSE	FALSE	FALSE	FALSE	FALSE	FALSE	FALSE	FALSE	FALSE	1.60499	0.00754094	TRUE	1.75791	0.0167213	TRUE	0.392472	0.157723	FALSE	-0.228053	0.1897	FALSE
O75436;S4R3Q6;S4R2Y3	VPS26A	Vacuolar protein sorting-associated protein 26A			21.1756	24.492	24.2971	24.6612	22.643	21.65	24.1646	22.7799	22.6845	25.0881	24.1433	24.0098	25.4782	25.6343	26.0592	25.8559	25.4014	25.4964	25.7316	25.457	25.5495	25.2105	25.4301	25.5722	TRUE	FALSE	FALSE	FALSE	TRUE	TRUE	FALSE	TRUE	TRUE	FALSE	FALSE	FALSE	FALSE	FALSE	FALSE	FALSE	FALSE	FALSE	FALSE	FALSE	FALSE	FALSE	FALSE	FALSE	1.3663	0.148566	FALSE	-0.324959	0.539512	FALSE	0.235283	0.054017	FALSE	0.316294	0.121171	FALSE
O75438	NDUFB1	NADH dehydrogenase [ubiquinone] 1 beta subcomplex subunit 1		MitoCarta3.0	23.6244	24.0879	24.2173	24.2534	23.7863	24.58	24.7221	25.0277	21.8367	24.3263	24.6121	24.6636	23.203	22.9832	23.1701	23.0078	24.4185	24.1433	24.4294	24.4859	22.0684	22.1223	23.9704	23.6706	FALSE	FALSE	FALSE	FALSE	FALSE	FALSE	FALSE	FALSE	TRUE	FALSE	FALSE	FALSE	FALSE	FALSE	FALSE	FALSE	FALSE	FALSE	FALSE	FALSE	TRUE	TRUE	FALSE	FALSE	-0.483257	0.030838	FALSE	0.186098	0.751062	FALSE	-1.27824	0.000352965	TRUE	0.133094	0.808492	FALSE
O75439;G3V0E4;F8WAZ6;F8WEA6;F8WBE1	PMPCB	Mitochondrial-processing peptidase subunit beta		MitoCarta3.0	28.618	28.0908	28.3185	28.3668	28.6057	28.3855	28.9851	28.7139	28.6412	28.3451	28.6692	28.545	28.152	28.1406	28.4518	28.5158	28.6329	28.5201	28.6634	28.6276	28.6621	28.7355	28.8218	28.6487	FALSE	FALSE	FALSE	FALSE	FALSE	FALSE	FALSE	FALSE	FALSE	FALSE	FALSE	FALSE	FALSE	FALSE	FALSE	FALSE	FALSE	FALSE	FALSE	FALSE	FALSE	FALSE	FALSE	FALSE	-0.324006	0.102083	FALSE	-0.201592	0.0617163	FALSE	-0.295941	0.0374023	FALSE	-0.401977	0.0283626	FALSE
O75475	PSIP1	PC4 and SFRS1-interacting protein			23.9072	23.1997	24.2302	24.2018	22.8004	24.2765	23.8251	23.9927	23.7335	22.268	24.3531	24.3025	21.6658	23.8834	23.2627	23.9644	24.3539	24.2872	23.7298	23.8603	22.9769	24.2675	24.246	23.9927	FALSE	FALSE	FALSE	FALSE	TRUE	FALSE	FALSE	FALSE	FALSE	TRUE	FALSE	FALSE	TRUE	FALSE	FALSE	FALSE	FALSE	FALSE	FALSE	FALSE	FALSE	FALSE	FALSE	FALSE	0.421443	0.570086	FALSE	0.220467	0.437004	FALSE	-0.86373	0.258718	FALSE	-0.676697	0.1011	FALSE
O75477;B0QZ43	ERLIN1	Erlin-1			26.2576	24.183	24.4491	25.0991	25.2389	24.5108	24.9126	24.7741	25.4404	24.6009	24.8648	25.1791	24.7614	24.6595	24.8954	24.881	24.9047	24.6983	24.9244	24.772	25.0227	24.8774	25.0571	25.0981	FALSE	FALSE	FALSE	FALSE	FALSE	FALSE	FALSE	FALSE	FALSE	FALSE	FALSE	FALSE	FALSE	FALSE	FALSE	FALSE	FALSE	FALSE	FALSE	FALSE	FALSE	FALSE	FALSE	FALSE	0.138094	0.712065	FALSE	-0.0241194	0.939261	FALSE	-0.0255289	0.655673	FALSE	-0.214518	0.00183635	FALSE
O75489;E9PS48;G3V194;E9PKL8	NDUFS3	NADH dehydrogenase [ubiquinone] iron-sulfur protein 3, mitochondrial		MitoCarta3.0	28.0886	27.3715	27.2931	27.3741	27.3709	27.6484	27.1487	27.9199	27.4379	26.7304	27.3025	26.8425	27.3655	27.0987	27.4458	27.4402	27.5184	27.4165	27.7099	27.7436	27.6176	27.7109	27.6191	27.2886	FALSE	FALSE	FALSE	FALSE	FALSE	FALSE	FALSE	FALSE	FALSE	FALSE	FALSE	FALSE	FALSE	FALSE	FALSE	FALSE	FALSE	FALSE	FALSE	FALSE	FALSE	FALSE	FALSE	FALSE	0.00983667	0.973747	FALSE	0.453467	0.0627707	FALSE	-0.259556	0.00609945	FALSE	-0.221491	0.252723	FALSE
O75531	BANF1	Barrier-to-autointegration factor;Barrier-to-autointegration factor, N-terminally processed			22.455	24.9775	25.4474	24.9759	25.1842	24.4663	25.4327	23.3191	23.0653	24.8648	26.0079	25.1091	25.3576	24.4166	25.3235	25.6237	25.3304	25.4995	25.879	25.718	25.6915	26.1247	25.6568	25.4586	TRUE	FALSE	FALSE	FALSE	FALSE	FALSE	FALSE	FALSE	TRUE	FALSE	FALSE	FALSE	FALSE	FALSE	FALSE	FALSE	FALSE	FALSE	FALSE	FALSE	FALSE	FALSE	FALSE	FALSE	-0.123716	0.901341	FALSE	-0.297827	0.185023	FALSE	-0.42641	0.189544	FALSE	-0.552556	0.263622	FALSE
O75533;B4DGZ4;H7C341;F8WC19	SF3B1	Splicing factor 3B subunit 1			26.2978	26.4758	26.9858	26.6283	27.0327	27.1399	26.9823	27.1184	26.6068	26.9147	27.2023	27.0869	27.4963	27.6042	27.639	27.5038	27.716	27.7189	27.6127	27.4264	27.6432	27.5378	27.4949	27.4564	FALSE	FALSE	FALSE	FALSE	FALSE	FALSE	FALSE	FALSE	FALSE	FALSE	FALSE	FALSE	FALSE	FALSE	FALSE	FALSE	FALSE	FALSE	FALSE	FALSE	FALSE	FALSE	FALSE	FALSE	-0.471419	0.0660568	FALSE	-0.355759	0.00832221	FALSE	-0.057694	0.456114	FALSE	0.0277443	0.684247	FALSE
O75534;E9PLT0;E9PNG3;E9PLD4;E9PJK7;E9PKN4	CSDE1	Cold shock domain-containing protein E1			26.8517	27.2059	27.4321	27.5258	27.4346	27.3879	27.4319	27.3535	26.6148	27.4988	27.6314	27.4954	27.9374	28.1575	27.7475	27.8885	28.1392	27.9083	27.5652	27.8036	27.9515	27.8728	27.6512	27.8115	FALSE	FALSE	FALSE	FALSE	FALSE	FALSE	FALSE	FALSE	FALSE	FALSE	FALSE	FALSE	FALSE	FALSE	FALSE	FALSE	FALSE	FALSE	FALSE	FALSE	FALSE	FALSE	FALSE	FALSE	-0.148056	0.428094	FALSE	-0.0561972	0.668937	FALSE	0.0786142	0.486647	FALSE	0.110934	0.175041	FALSE
O75554	WBP4	WW domain-binding protein 4			21.4896	23.0891	22.8978	22.6489	22.0896	24.0668	23.2689	23.0407	22.5012	22.8663	23.2847	22.04	21.3896	21.8907	22.6639	22.0462	20.8911	22.229	22.2305	21.7579	20.9314	21.7679	22.4596	21.5324	TRUE	FALSE	FALSE	TRUE	TRUE	FALSE	FALSE	FALSE	TRUE	FALSE	FALSE	TRUE	TRUE	TRUE	TRUE	TRUE	TRUE	TRUE	TRUE	TRUE	TRUE	TRUE	TRUE	TRUE	-0.443668	0.191725	FALSE	-0.141715	0.716546	FALSE	0.220472	0.332793	FALSE	0.324764	0.0421583	FALSE
O75569;G5E9Q4;F8WEG8;C9JMM3	PRKRA	Interferon-inducible double-stranded RNA-dependent protein kinase activator A			22.6696	23.4444	23.5134	23.9278	24.373	24.1183	23.6279	21.832	24.3236	23.5472	23.4904	23.4111	24.165	24.0696	24.2349	24.2126	24.2069	23.982	23.7963	23.9271	24.0956	23.9442	23.926	23.8754	TRUE	FALSE	FALSE	FALSE	FALSE	FALSE	FALSE	TRUE	FALSE	FALSE	FALSE	FALSE	FALSE	FALSE	FALSE	FALSE	FALSE	FALSE	FALSE	FALSE	FALSE	FALSE	FALSE	FALSE	-0.196331	0.773006	FALSE	-0.304282	0.562988	FALSE	0.192447	0.16748	FALSE	0.210232	0.0506139	FALSE
O75600;H7BZ75;C9IZC9;F2Z340	GCAT	2-amino-3-ketobutyrate coenzyme A ligase, mitochondrial		MitoCarta3.0	27.8029	25.5274	26.3759	25.8662	27.2515	26.4838	26.8255	26.3565	27.8517	25.6131	26.8135	26.2355	23.6382	23.263	24.4193	24.3745	23.7956	23.5152	24.5592	23.3745	22.6356	23.8259	24.3657	24.0897	FALSE	FALSE	FALSE	FALSE	FALSE	FALSE	FALSE	FALSE	FALSE	FALSE	FALSE	FALSE	FALSE	FALSE	FALSE	FALSE	FALSE	FALSE	FALSE	FALSE	FALSE	FALSE	FALSE	FALSE	-0.336242	0.367203	FALSE	-0.235352	0.0964394	FALSE	0.112615	0.729652	FALSE	0.194528	0.589864	FALSE
O75616;J3QSB2;J3QRV9;J3QT61;K7EQJ8	ERAL1	GTPase Era, mitochondrial		MitoCarta3.0	22.5521	24.7196	24.7031	24.6176	24.637	25.0296	24.8615	25.0417	22.5409	24.1024	24.1935	23.9921	24.0591	23.9951	24.2502	24.2132	24.7367	24.5614	24.737	24.7853	24.4411	24.2692	24.2952	23.9875	TRUE	FALSE	FALSE	FALSE	FALSE	FALSE	FALSE	FALSE	TRUE	FALSE	FALSE	FALSE	FALSE	FALSE	FALSE	FALSE	FALSE	FALSE	FALSE	FALSE	FALSE	FALSE	FALSE	FALSE	-1.06562	0.260387	FALSE	0.44089	0.0564293	FALSE	-0.575705	0.000681393	FALSE	-0.118873	0.442273	FALSE
O75643;B4E0P5	SNRNP200	U5 small nuclear ribonucleoprotein 200 kDa helicase			23.8179	25.2616	26.2078	25.5947	25.3338	25.6248	26.188	26.6115	24.1178	25.9168	26.6019	26.1773	26.2876	26.2473	26.149	26.1086	26.4258	26.2778	26.2744	25.8715	26.4157	26.1476	26.0883	26.1036	FALSE	FALSE	FALSE	FALSE	FALSE	FALSE	FALSE	FALSE	FALSE	FALSE	FALSE	FALSE	FALSE	FALSE	FALSE	FALSE	FALSE	FALSE	FALSE	FALSE	FALSE	FALSE	FALSE	FALSE	-0.719016	0.125606	FALSE	-0.482902	0.0098284	FALSE	-0.0142565	0.88046	FALSE	0.00929689	0.863732	FALSE
O75648;A0A2R8Y4R7;A0A2R8Y6L6;A0A2R8YFQ3;Q2PPL5;B4DZN5;A0A2R8YDK3	TRMU	Mitochondrial tRNA-specific 2-thiouridylase 1		MitoCarta3.0	22.3855	24.6461	24.0527	24.5761	24.6845	24.2194	24.5046	24.4499	21.9057	24.6872	23.5656	24.0886	24.0566	23.4747	24.1	24.1933	23.8759	23.9968	24.7663	24.2413	24.2073	23.8045	24.1689	23.8898	TRUE	FALSE	FALSE	FALSE	FALSE	FALSE	FALSE	FALSE	TRUE	FALSE	FALSE	FALSE	FALSE	FALSE	FALSE	FALSE	FALSE	FALSE	FALSE	FALSE	FALSE	FALSE	FALSE	FALSE	-0.854178	0.415511	FALSE	0.353366	0.0745538	FALSE	-0.263928	0.275743	FALSE	-0.0614815	0.676016	FALSE
O75663	TIPRL	TIP41-like protein			24.516	25.9376	25.7244	25.0788	24.2314	25.3857	25.1248	24.9133	25.4444	24.9318	25.6729	24.8136	24.818	25.1645	25.0545	25.0124	24.4392	24.4007	24.9923	24.916	24.3019	24.9429	24.7699	25.3332	FALSE	FALSE	FALSE	FALSE	FALSE	FALSE	FALSE	FALSE	FALSE	FALSE	FALSE	FALSE	FALSE	FALSE	FALSE	FALSE	FALSE	FALSE	FALSE	FALSE	FALSE	FALSE	FALSE	FALSE	0.400362	0.0313838	FALSE	0.0984793	0.820856	FALSE	0.325291	0.138993	FALSE	0.175367	0.395035	FALSE
O75694;E9PF10;D6RA13	NUP155	Nuclear pore complex protein Nup155			28.3252	28.7957	29.0008	28.9947	28.3559	28.8873	29.1677	28.9382	28.0069	28.3751	29.1337	28.6706	27.0587	26.9357	26.9293	26.9448	27.0889	27.2203	27.1099	26.8559	27.2112	27.0058	26.738	26.792	FALSE	FALSE	FALSE	FALSE	FALSE	FALSE	FALSE	FALSE	FALSE	FALSE	FALSE	FALSE	FALSE	FALSE	FALSE	FALSE	FALSE	FALSE	FALSE	FALSE	FALSE	FALSE	FALSE	FALSE	-0.0581684	0.306502	FALSE	0.232522	0.157588	FALSE	-0.101616	0.304394	FALSE	0.0303597	0.741382	FALSE
O75746;F8W9J0;H0YFB2;B4DGK6	SLC25A12	Calcium-binding mitochondrial carrier protein Aralar1		MitoCarta3.0	21.5894	24.299	24.1145	23.1775	22.7984	24.2183	24.6495	24.2153	21.8246	24.2125	24.323	23.6707	23.6204	23.8741	24.3998	24.1213	23.6756	23.623	24.1408	24.158	24.001	23.9409	23.9028	24.1544	TRUE	FALSE	FALSE	TRUE	TRUE	FALSE	FALSE	FALSE	TRUE	FALSE	FALSE	FALSE	FALSE	FALSE	FALSE	FALSE	FALSE	FALSE	FALSE	FALSE	FALSE	FALSE	FALSE	FALSE	-0.371043	0.156134	FALSE	-0.212562	0.170953	FALSE	0.104544	0.315625	FALSE	0.00410271	0.983438	FALSE
O75787;A0A1C7CYW4;A0A1B0GVW0;A0A1B0GVB9;A0A1B0GWJ8;A0A1B0GTB0;H7C3E1;B7Z1I9;A0A1B0GTU8;A0A1B0GUT7;A0A1B0GVC7;A0A1B0GU12;B7Z413;A0A1B0GV60;A0A1B0GW13;A0A1B0GVI9;A0A1B0GWD6;A0A1B0GV24;H7C240;A0A1B0GVZ1;A0A1B0GUV3	ATP6AP2	Renin receptor			24.4436	23.7714	24.1185	24.0201	24.8823	24.3337	24.6708	22.3258	24.9044	25.0851	24.1551	23.8612	24.3641	24.0833	24.9769	24.915	24.3453	24.3566	25.0521	24.6805	24.5915	24.1746	24.6671	24.6419	FALSE	FALSE	FALSE	FALSE	FALSE	FALSE	FALSE	FALSE	FALSE	FALSE	FALSE	FALSE	FALSE	FALSE	FALSE	FALSE	FALSE	FALSE	FALSE	FALSE	FALSE	FALSE	FALSE	FALSE	0.035255	0.953236	FALSE	-0.413037	0.295654	FALSE	-0.0237994	0.83589	FALSE	0.06604	0.654211	FALSE
O75794;X6RA30;X6RF82;X6RKY7;H7BZW7	CDC123	Cell division cycle protein 123 homolog			23.0764	23.6827	24.077	24.3918	23.4067	23.8784	24.0812	23.8416	22.109	23.815	23.8936	23.9633	24.7304	24.969	24.8281	25.0366	24.8265	24.8913	24.5632	24.6543	24.5723	23.6061	24.5138	24.665	TRUE	FALSE	FALSE	FALSE	FALSE	FALSE	FALSE	FALSE	TRUE	FALSE	FALSE	FALSE	FALSE	FALSE	FALSE	FALSE	FALSE	FALSE	FALSE	FALSE	FALSE	FALSE	FALSE	FALSE	-0.143075	0.670168	FALSE	0.361753	0.217156	FALSE	0.157179	0.231926	FALSE	0.551698	0.13765	FALSE
O75821;K7EL20;K7ER90;K7ENA8;K7EP16;K7EL60;K7ENH0	EIF3G	Eukaryotic translation initiation factor 3 subunit G			25.9426	26.0582	26.1473	26.2719	26.4993	26.5518	26.4895	26.4127	25.9029	26.1467	26.6921	26.9007	27.1549	27.4748	27.0346	27.2546	27.2165	27.1098	27.1004	27.216	27.3258	27.3813	26.9568	27.0677	FALSE	FALSE	FALSE	FALSE	FALSE	FALSE	FALSE	FALSE	FALSE	FALSE	FALSE	FALSE	FALSE	FALSE	FALSE	FALSE	FALSE	FALSE	FALSE	FALSE	FALSE	FALSE	FALSE	FALSE	-0.383331	0.025537	FALSE	-0.305578	0.161676	FALSE	0.0690584	0.545232	FALSE	0.0468116	0.58361	FALSE
O75822;H0YLP3;H0YGJ7	EIF3J	Eukaryotic translation initiation factor 3 subunit J			24.1437	23.8753	24.5195	24.2694	20.7057	24.2029	23.6322	22.4971	23.8697	22.6324	23.9812	22.303	25.5069	25.5641	25.3145	25.5111	26.6862	26.4247	26.2091	26.5133	26.0499	26.3195	25.5872	25.9535	FALSE	FALSE	FALSE	FALSE	TRUE	FALSE	FALSE	TRUE	FALSE	TRUE	FALSE	TRUE	FALSE	FALSE	FALSE	FALSE	FALSE	FALSE	FALSE	FALSE	FALSE	FALSE	FALSE	FALSE	0.798288	0.150183	FALSE	1.00542	0.0772904	FALSE	-0.98419	0.00083679	FALSE	-0.503397	0.0154613	FALSE
O75844	ZMPSTE24	CAAX prenyl protease 1 homolog			25.1322	26.7208	26.8099	27.3434	27.2536	27.1174	27.2209	26.8941	25.1367	26.6023	27.0542	27.4643	27.0776	27.002	27.232	27.2444	26.8971	26.9703	27.2679	27.0289	27.2383	26.9039	27.2522	27.035	FALSE	FALSE	FALSE	FALSE	FALSE	FALSE	FALSE	FALSE	FALSE	FALSE	FALSE	FALSE	FALSE	FALSE	FALSE	FALSE	FALSE	FALSE	FALSE	FALSE	FALSE	FALSE	FALSE	FALSE	-0.619935	0.333727	FALSE	-0.0627894	0.478561	FALSE	0.0979104	0.200215	FALSE	0.0316138	0.717235	FALSE
O75874;C9J4N6;C9JJE5;C9JLU6	IDH1	Isocitrate dehydrogenase [NADP] cytoplasmic			23.3434	24.0596	23.7004	22.3357	23.9405	22.2088	22.2132	21.8193	23.5932	22.1922	21.8701	22.9862	26.0146	26.2812	26.6983	26.7846	25.3826	25.7542	25.4585	25.8825	25.4977	25.4092	25.6328	25.6277	FALSE	FALSE	FALSE	TRUE	FALSE	TRUE	FALSE	TRUE	FALSE	TRUE	TRUE	TRUE	FALSE	FALSE	FALSE	FALSE	FALSE	FALSE	FALSE	FALSE	FALSE	FALSE	FALSE	FALSE	0.805669	0.25	FALSE	0.699372	0.372493	FALSE	0.82525	0.0139354	FALSE	0.90279	0.00782138	FALSE
O75879;D6RDU9;D6REA0;D6RGY4;H0Y9W6;H0Y8G7;H0Y9F2;B4E0P2	GATB;PET112	Glutamyl-tRNA(Gln) amidotransferase subunit B, mitochondrial			21.8725	22.5209	22.7661	23.7179	22.9813	22.2673	22.8317	21.97	21.4246	21.1569	22.6561	22.8728	22.9038	22.7377	23.6971	23.6888	23.6259	23.2617	23.8788	23.4919	22.9443	23.4438	23.7522	23.623	TRUE	TRUE	FALSE	FALSE	TRUE	TRUE	TRUE	TRUE	TRUE	TRUE	TRUE	TRUE	FALSE	FALSE	FALSE	FALSE	FALSE	FALSE	FALSE	FALSE	FALSE	FALSE	FALSE	FALSE	0.0184332	0.98212	FALSE	0.691758	0.08291	FALSE	-0.307719	0.224806	FALSE	-0.183958	0.373021	FALSE
O75911;Q5SUY4	DHRS3	Short-chain dehydrogenase/reductase 3			22.5415	22.7713	24.332	23.5686	23.2651	23.2363	24.2424	23.6171	22.1885	22.1477	22.8433	23.1395	22.6336	21.9535	22.1721	21.3023	21.24	22.8272	23.2548	22.6102	21.5747	21.3016	22.7968	20.2977	TRUE	TRUE	FALSE	FALSE	FALSE	FALSE	FALSE	FALSE	TRUE	TRUE	FALSE	FALSE	FALSE	TRUE	TRUE	TRUE	TRUE	FALSE	FALSE	FALSE	TRUE	FALSE	TRUE	TRUE	-0.237116	0.260237	FALSE	0.723615	0.0696127	FALSE	-0.467655	0.509705	FALSE	0.522714	0.275538	FALSE
O75915;F8WF90;C9JQU6;F8WF33	ARL6IP5	PRA1 family protein 3			25.0015	25.5925	25.8199	26.3219	25.6916	25.3416	26.0274	26.1203	26.5504	24.5523	25.6586	25.5489	26.0438	25.8564	26.3571	26.513	26.1902	25.937	26.3537	25.7974	26.1086	25.9115	26.2067	25.9477	FALSE	FALSE	FALSE	FALSE	FALSE	FALSE	FALSE	FALSE	FALSE	FALSE	FALSE	FALSE	FALSE	FALSE	FALSE	FALSE	FALSE	FALSE	FALSE	FALSE	FALSE	FALSE	FALSE	FALSE	-0.111261	0.645794	FALSE	0.106409	0.866505	FALSE	0.123024	0.581815	FALSE	0.148977	0.386604	FALSE
O75935;X6RCK5;X6RA56;A0A0A0MRV8;X6RLR1	DCTN3	Dynactin subunit 3			24.4051	24.7212	24.602	24.7367	25.1053	24.7296	24.6003	24.2259	24.3147	24.5892	24.7018	24.5268	24.9026	24.7756	24.4381	24.6377	25.0942	25.0878	24.8042	24.5442	24.5007	24.5872	24.2363	24.8905	FALSE	FALSE	FALSE	FALSE	FALSE	FALSE	FALSE	FALSE	FALSE	FALSE	FALSE	FALSE	FALSE	FALSE	FALSE	FALSE	FALSE	FALSE	FALSE	FALSE	FALSE	FALSE	FALSE	FALSE	-0.0490012	0.85633	FALSE	0.0831246	0.29577	FALSE	-0.194119	0.154785	FALSE	0.134802	0.401045	FALSE
O75937	DNAJC8	DnaJ homolog subfamily C member 8			22.899	22.7283	23.0771	23.2423	22.536	22.153	22.3258	21.8997	21.8702	23.969	24.4833	22.3977	21.5034	21.4446	25.3384	24.3693	24.06	24.1835	24.0756	24.9895	24.6875	24.8297	24.2601	24.7313	TRUE	TRUE	FALSE	FALSE	TRUE	TRUE	TRUE	TRUE	TRUE	FALSE	FALSE	TRUE	TRUE	TRUE	FALSE	FALSE	FALSE	FALSE	FALSE	FALSE	FALSE	FALSE	FALSE	FALSE	0.594477	0.219518	FALSE	-0.193366	0.78689	FALSE	-1.16321	0.303975	FALSE	-1.46323	0.272948	FALSE
O75940	SMNDC1	Survival of motor neuron-related-splicing factor 30			24.0077	25.4254	25.1643	24.8597	24.0151	24.8678	24.8535	25.135	25.0433	25.1162	25.3718	25.2805	23.3545	23.8156	23.3366	23.4561	23.5134	23.3725	23.4675	23.8922	23.5473	23.7085	23.4091	23.29	FALSE	FALSE	FALSE	FALSE	FALSE	FALSE	FALSE	FALSE	FALSE	FALSE	FALSE	FALSE	FALSE	FALSE	FALSE	FALSE	FALSE	FALSE	FALSE	FALSE	FALSE	FALSE	FALSE	FALSE	0.146447	0.479958	FALSE	-0.338649	0.310645	FALSE	-0.0706992	0.727231	FALSE	0.00196504	0.982476	FALSE
O75947;F5H608	ATP5H	ATP synthase subunit d, mitochondrial	ATP Synthase	MitoCarta3.0	30.8252	30.6008	30.5424	30.6522	29.2406	28.6706	29.3519	29.3311	28.3242	28.2867	28.7115	29.1291	27.8753	27.8213	27.751	27.7612	27.9028	28.0563	28.2261	28.4955	28.2695	28.175	28.0075	28.1858	FALSE	FALSE	FALSE	FALSE	FALSE	FALSE	FALSE	FALSE	FALSE	FALSE	FALSE	FALSE	FALSE	FALSE	FALSE	FALSE	FALSE	FALSE	FALSE	FALSE	FALSE	FALSE	FALSE	FALSE	1.50662	0.00269232	TRUE	2.04229	0.00276541	TRUE	-0.367939	0.0948668	FALSE	-0.357246	0.0022842	FALSE
O75955;A0A140T9R1;A0A140T9W4;A2AB09;A0A140T9X0;A0A140T974;A2AB10;A2AB12;A0A140T907;A0A140T959;A0A140T9C3;A0A140T905;A2AB11;A0A0G2JJQ6;A0A140T910;A2ABJ5;A0A140T957;A0A140T9B1;A2AB13	FLOT1	Flotillin-1			24.2179	23.3156	23.2281	23.3604	23.6904	22.9061	23.2228	22.3639	22.3758	22.9419	23.2686	23.3546	23.3105	23.5765	23.5375	23.2396	23.5747	23.1486	23.2148	23.0501	23.7713	21.708	23.3504	23.422	FALSE	FALSE	FALSE	FALSE	FALSE	FALSE	FALSE	TRUE	TRUE	FALSE	FALSE	FALSE	FALSE	FALSE	FALSE	FALSE	FALSE	FALSE	FALSE	FALSE	FALSE	TRUE	TRUE	FALSE	0.265635	0.1174	FALSE	0.545285	0.305258	FALSE	0.168948	0.348507	FALSE	0.353099	0.547445	FALSE
O75964;E9PN17;A0A3B3ITX4;A0A3B3IRW3	ATP5L	ATP synthase subunit g, mitochondrial	ATP Synthase	MitoCarta3.0	32.0328	32.9645	31.8277	31.9238	27.3506	28.2154	28.739	28.445	28.241	28.134	27.8126	28.5506	27.8889	27.8775	28.1764	28.0454	28.2196	27.6726	28.1891	27.9947	28.4774	28.1016	28.4319	28.1747	FALSE	FALSE	FALSE	FALSE	FALSE	FALSE	FALSE	FALSE	FALSE	FALSE	FALSE	FALSE	FALSE	FALSE	FALSE	FALSE	FALSE	FALSE	FALSE	FALSE	FALSE	FALSE	FALSE	FALSE	3.99973	0.00247585	TRUE	4.00267	0.000968228	TRUE	-0.0219493	0.857901	FALSE	-0.299361	0.0580133	FALSE
O75976;J3QQJ4;J3QRJ9	CPD	Carboxypeptidase D			26.3636	26.9514	27.2025	27.642	27.4518	27.4482	27.7848	27.7223	26.2934	27.5189	27.5574	27.9344	27.621	27.7131	27.768	27.9337	27.8985	27.7144	28.0846	27.8469	28.212	27.9991	27.8963	27.9519	FALSE	FALSE	FALSE	FALSE	FALSE	FALSE	FALSE	FALSE	FALSE	FALSE	FALSE	FALSE	FALSE	FALSE	FALSE	FALSE	FALSE	FALSE	FALSE	FALSE	FALSE	FALSE	FALSE	FALSE	-0.561945	0.0727672	FALSE	-0.286168	0.11977	FALSE	-0.127171	0.293254	FALSE	-0.255858	0.13208	FALSE
O76003	GLRX3	Glutaredoxin-3			25.5825	26.6176	27.1084	26.9052	25.8735	26.627	25.9472	26.9659	25.1249	25.8998	26.1119	25.9265	26.7238	26.916	26.9113	26.9688	26.4276	26.2106	26.458	26.458	26.2922	26.2109	25.9963	26.6335	FALSE	FALSE	FALSE	FALSE	FALSE	FALSE	FALSE	FALSE	FALSE	FALSE	FALSE	FALSE	FALSE	FALSE	FALSE	FALSE	FALSE	FALSE	FALSE	FALSE	FALSE	FALSE	FALSE	FALSE	0.20004	0.58307	FALSE	0.787646	0.00846707	FALSE	0.491458	0.0101321	FALSE	0.596735	0.0201836	FALSE
O76024;H0Y9G5	WFS1	Wolframin			24.8574	23.944	23.9745	24.6543	23.7916	23.7834	24.6004	24.2859	24.5642	23.7629	23.7118	24.449	23.4979	23.5418	23.3244	23.5813	22.93	22.8018	23.7221	23.1276	23.5433	22.8552	23.0403	22.9903	FALSE	FALSE	FALSE	FALSE	FALSE	FALSE	FALSE	FALSE	FALSE	FALSE	FALSE	FALSE	FALSE	FALSE	FALSE	FALSE	FALSE	FALSE	FALSE	FALSE	FALSE	FALSE	FALSE	FALSE	0.242238	0.536613	FALSE	0.235553	0.00275483	FALSE	0.340979	0.27072	FALSE	0.379055	0.105914	FALSE
O76031;H0YM48;H0YK07	CLPX	ATP-dependent Clp protease ATP-binding subunit clpX-like, mitochondrial		MitoCarta3.0	27.1169	26.6214	26.8832	27.2817	27.2934	27.1586	27.2135	27.3416	27.6225	27.0675	26.7956	27.0929	26.9388	26.9981	27.2807	27.3154	27.466	27.3677	27.5337	27.4275	27.5382	27.4846	27.4654	27.3719	FALSE	FALSE	FALSE	FALSE	FALSE	FALSE	FALSE	FALSE	FALSE	FALSE	FALSE	FALSE	FALSE	FALSE	FALSE	FALSE	FALSE	FALSE	FALSE	FALSE	FALSE	FALSE	FALSE	FALSE	-0.275926	0.0754248	FALSE	-0.16882	0.41492	FALSE	-0.315465	0.0372229	FALSE	-0.331741	0.0793033	FALSE
O76071	CIAO1	Probable cytosolic iron-sulfur protein assembly protein CIAO1			21.7427	25.8553	25.4433	25.8909	24.3835	25.3009	25.3699	25.4592	23.2468	25.3532	25.4909	25.4749	25.5014	25.3088	25.2404	25.0486	25.5055	25.6007	25.2672	25.5109	25.7483	25.5133	25.4075	25.4143	TRUE	FALSE	FALSE	FALSE	FALSE	FALSE	FALSE	FALSE	TRUE	FALSE	FALSE	FALSE	FALSE	FALSE	FALSE	FALSE	FALSE	FALSE	FALSE	FALSE	FALSE	FALSE	FALSE	FALSE	-0.171503	0.769358	FALSE	-0.158398	0.755579	FALSE	-0.196249	0.172757	FALSE	-0.246058	0.0106477	FALSE
O76094;D6RDY6;R4GNC1	SRP72	Signal recognition particle subunit SRP72			27.4223	27.5713	27.7589	27.8919	27.7261	27.2269	27.8327	27.5189	27.0834	27.1433	27.4692	27.8621	27.4694	27.3509	27.5281	27.4064	27.22	27.2443	27.2751	27.0834	27.4098	27.1869	27.2918	27.2837	FALSE	FALSE	FALSE	FALSE	FALSE	FALSE	FALSE	FALSE	FALSE	FALSE	FALSE	FALSE	FALSE	FALSE	FALSE	FALSE	FALSE	FALSE	FALSE	FALSE	FALSE	FALSE	FALSE	FALSE	0.0849738	0.642064	FALSE	0.271613	0.0502736	FALSE	0.233	0.0143377	FALSE	0.145652	0.0293662	FALSE
O94766;G3V150;E9PNA1	B3GAT3	Galactosylgalactosylxylosylprotein 3-beta-glucuronosyltransferase 3			24.3804	24.0099	23.8961	23.4522	24.8738	23.6753	23.4078	24.8046	24.6422	23.7056	23.9014	22.1574	23.5999	23.7008	23.9124	23.8948	23.6767	23.3215	23.7017	23.4366	24.0839	23.9733	23.6677	23.7492	FALSE	FALSE	FALSE	FALSE	FALSE	FALSE	FALSE	FALSE	FALSE	FALSE	FALSE	TRUE	FALSE	FALSE	FALSE	FALSE	FALSE	FALSE	FALSE	FALSE	FALSE	FALSE	FALSE	FALSE	-0.255722	0.589282	FALSE	0.33302	0.400622	FALSE	0.242858	0.132585	FALSE	-0.0915685	0.631857	FALSE
O94776	MTA2	Metastasis-associated protein MTA2			24.2419	24.8384	24.4655	24.5011	25.8702	25.2723	25.164	25.0732	25.6533	25.5633	25.269	25.1384	25.3638	25.4504	24.6199	24.6827	25.6386	25.5706	24.857	24.7558	25.6003	25.5393	25.1364	24.9233	FALSE	FALSE	FALSE	FALSE	FALSE	FALSE	FALSE	FALSE	FALSE	FALSE	FALSE	FALSE	FALSE	FALSE	FALSE	FALSE	FALSE	FALSE	FALSE	FALSE	FALSE	FALSE	FALSE	FALSE	-0.833192	0.054121	FALSE	-0.89431	0.0146498	FALSE	-0.176305	0.0341768	FALSE	-0.270649	0.0561674	FALSE
O94788;H0YMG7;H0YKL3;H0Y2X5;E9PF31	ALDH1A2	Retinal dehydrogenase 2			25.5839	24.5627	24.7594	25.5414	22.3162	23.4211	24.6467	23.4156	22.0686	24.6195	24.3409	24.7106	26.1317	26.2509	26.5816	26.6364	25.6704	25.8748	26.0928	26.0859	25.9609	25.7415	25.9028	26.1675	FALSE	FALSE	FALSE	FALSE	TRUE	FALSE	FALSE	TRUE	TRUE	FALSE	FALSE	FALSE	FALSE	FALSE	FALSE	FALSE	FALSE	FALSE	FALSE	FALSE	FALSE	FALSE	FALSE	FALSE	1.931	0.104361	FALSE	1.17698	0.23773	FALSE	0.469183	0.000992122	FALSE	0.456968	0.0227997	FALSE
O94826	TOMM70A	Mitochondrial import receptor subunit TOM70	TOM	MitoCarta3.0	29.4176	29.3739	29.0258	28.9713	28.2385	28.0256	28.2837	28.3225	28.1068	28.2984	28.1565	28.4861	28.2255	28.3139	28.1135	28.1644	28.083	28.0187	28.0667	28.0098	28.4132	28.3335	27.997	28.013	FALSE	FALSE	FALSE	FALSE	FALSE	FALSE	FALSE	FALSE	FALSE	FALSE	FALSE	FALSE	FALSE	FALSE	FALSE	FALSE	FALSE	FALSE	FALSE	FALSE	FALSE	FALSE	FALSE	FALSE	0.979549	0.0101742	FALSE	0.93517	0.0128222	FALSE	0.159771	0.0524022	FALSE	0.0151501	0.856655	FALSE
O94874	UFL1	E3 UFM1-protein ligase 1			25.8965	25.9853	26.0781	26.1626	25.3146	25.6981	25.9327	25.89	25.0523	25.6779	26.1567	26.1096	26.3803	26.1587	26.3568	26.3256	26.3046	26.242	26.4321	25.9421	26.0251	26.0327	26.2201	26.1742	FALSE	FALSE	FALSE	FALSE	FALSE	FALSE	FALSE	FALSE	FALSE	FALSE	FALSE	FALSE	FALSE	FALSE	FALSE	FALSE	FALSE	FALSE	FALSE	FALSE	FALSE	FALSE	FALSE	FALSE	0.321763	0.0399581	FALSE	0.281492	0.26146	FALSE	0.0751653	0.540354	FALSE	0.192348	0.0387136	FALSE
O94888;C9JAT7;F8WB69;H7BYF4	UBXN7	UBX domain-containing protein 7			21.5712	24.4909	24.1913	24.1116	24.6171	23.9897	23.9853	24.0225	24.3805	22.1748	24.0025	24.4227	24.3208	24.437	24.0645	24.4098	24.1402	24.2243	23.8123	24.1721	24.1552	24.1	24.1956	24.1435	TRUE	FALSE	FALSE	FALSE	FALSE	FALSE	FALSE	FALSE	FALSE	TRUE	FALSE	FALSE	FALSE	FALSE	FALSE	FALSE	FALSE	FALSE	FALSE	FALSE	FALSE	FALSE	FALSE	FALSE	-0.263909	0.656453	FALSE	-0.153894	0.893028	FALSE	0.220809	0.000775336	FALSE	0.15942	0.219528	FALSE
O94903;E5RG77;E5RFX7;H0YBG2;E5RFZ4	PROSC	Proline synthase co-transcribed bacterial homolog protein		MitoCarta3.0	28.1263	27.6751	28.1187	27.6157	27.7128	28.1452	28.5276	28.1926	27.9357	27.4336	28.1194	28.241	24.7349	24.9335	25.0094	24.8447	22.7172	25.2576	24.2372	25.2765	24.7397	24.8285	24.8761	23.8318	FALSE	FALSE	FALSE	FALSE	FALSE	FALSE	FALSE	FALSE	FALSE	FALSE	FALSE	FALSE	FALSE	FALSE	FALSE	FALSE	TRUE	FALSE	FALSE	FALSE	FALSE	FALSE	FALSE	FALSE	-0.260613	0.334865	FALSE	-0.048492	0.823398	FALSE	0.508464	0.439448	FALSE	0.311587	0.277868	FALSE
O94905;E5RHW4;E5RJ09	ERLIN2	Erlin-2			27.446	27.504	27.593	27.9251	26.8565	27.4634	27.7118	27.7255	27.5678	27.6685	27.566	28.0014	27.7886	27.8367	28.0149	27.9521	27.7531	27.6381	27.7507	27.5179	27.9998	27.8283	27.8978	27.8014	FALSE	FALSE	FALSE	FALSE	FALSE	FALSE	FALSE	FALSE	FALSE	FALSE	FALSE	FALSE	FALSE	FALSE	FALSE	FALSE	FALSE	FALSE	FALSE	FALSE	FALSE	FALSE	FALSE	FALSE	0.177718	0.326441	FALSE	-0.0839128	0.133932	FALSE	0.233146	0.0663839	FALSE	0.0162764	0.854776	FALSE
O94906	PRPF6	Pre-mRNA-processing factor 6			21.8875	23.7282	24.3595	23.6587	23.8916	22.3781	22.2254	23.602	22.0021	22.4336	24.4726	21.6795	23.1306	23.2888	21.0465	21.8661	21.3892	21.9688	22.8034	22.8484	21.0394	23.4574	20.8261	23.7907	TRUE	FALSE	FALSE	FALSE	TRUE	TRUE	TRUE	FALSE	TRUE	TRUE	FALSE	TRUE	FALSE	FALSE	TRUE	TRUE	TRUE	TRUE	TRUE	FALSE	TRUE	FALSE	TRUE	FALSE	0.625766	0.220539	FALSE	0.76153	0.242342	FALSE	0.0805853	0.930964	FALSE	0.0546165	0.951311	FALSE
O94925;H7BZD1;B7Z509;C9JIJ6;H7C201	GLS	Glutaminase kidney isoform, mitochondrial		MitoCarta3.0	25.1025	26.1267	26.2191	26.0958	23.7561	26.0125	25.7443	26.214	22.5671	25.1003	25.9181	26.1719	26.8415	26.9628	27.2044	27.2429	27.2647	27.0776	27.549	27.3131	27.0101	26.9751	27.33	27.172	FALSE	FALSE	FALSE	FALSE	FALSE	FALSE	FALSE	FALSE	TRUE	FALSE	FALSE	FALSE	FALSE	FALSE	FALSE	FALSE	FALSE	FALSE	FALSE	FALSE	FALSE	FALSE	FALSE	FALSE	0.454298	0.252426	FALSE	0.946684	0.199328	FALSE	-0.2382	0.0698295	FALSE	-0.0588851	0.358277	FALSE
O94927;U3KQG4;U3KQJ5;K7EQ61	HAUS5	HAUS augmin-like complex subunit 5			23.3968	23.5823	22.7363	23.066	21.8923	22.9317	22.3437	22.8109	22.3899	20.9308	23.169	23.3412	23.2159	23.2385	22.9311	22.6833	23.0603	23.1683	22.7966	22.539	22.5422	23.1922	21.5008	23.047	FALSE	FALSE	FALSE	FALSE	TRUE	FALSE	TRUE	FALSE	TRUE	TRUE	FALSE	FALSE	FALSE	FALSE	FALSE	FALSE	FALSE	FALSE	FALSE	FALSE	FALSE	FALSE	TRUE	FALSE	0.53327	0.0118548	FALSE	0.73766	0.377978	FALSE	0.126174	0.00711904	FALSE	0.446666	0.336398	FALSE
O94992	HEXIM1	Protein HEXIM1			21.6105	23.9808	22.7318	24.0132	22.5332	23.4986	24.0801	24.5943	22.2363	24.6425	22.4354	25.1044	23.4656	23.5359	23.3675	22.9297	23.5694	23.8031	23.2094	23.5502	23.9242	23.9953	23.7675	23.4675	TRUE	FALSE	TRUE	FALSE	TRUE	FALSE	FALSE	FALSE	TRUE	FALSE	FALSE	FALSE	FALSE	FALSE	FALSE	FALSE	FALSE	FALSE	FALSE	FALSE	FALSE	FALSE	FALSE	FALSE	-0.425697	0.469607	FALSE	-0.520592	0.17276	FALSE	-0.20837	0.290865	FALSE	-0.463963	0.000492662	FALSE
O95067;H0YMP3	CCNB2	G2/mitotic-specific cyclin-B2			22.1368	23.1299	23.3809	22.7156	21.982	23.2275	23.548	23.6337	23.6387	23.3704	23.2122	23.4747	23.2293	23.6437	23.0527	22.4619	23.6641	22.084	22.6603	23.0518	22.4358	21.7191	22.1569	22.663	TRUE	TRUE	FALSE	FALSE	TRUE	FALSE	FALSE	FALSE	FALSE	FALSE	FALSE	FALSE	FALSE	FALSE	FALSE	FALSE	FALSE	TRUE	FALSE	FALSE	TRUE	TRUE	TRUE	TRUE	-0.35369	0.494086	FALSE	-0.583177	0.203945	FALSE	0.23185	0.669823	FALSE	0.853203	0.1443	FALSE
O95071;E7EMW7;E7ET84;E5RFK7;H0YBB4	UBR5	E3 ubiquitin-protein ligase UBR5			21.9104	24.0597	24.1899	24.4109	23.6104	24.2645	23.4651	24.0628	22.0098	24.1556	24.2056	24.1071	24.135	25.0775	24.1113	24.0931	24.2014	24.4563	24.1135	24.0101	24.4191	24.0101	24.0547	23.9369	TRUE	FALSE	FALSE	FALSE	FALSE	FALSE	FALSE	FALSE	TRUE	FALSE	FALSE	FALSE	FALSE	FALSE	FALSE	FALSE	FALSE	FALSE	FALSE	FALSE	FALSE	FALSE	FALSE	FALSE	0.0527924	0.873172	FALSE	0.0231956	0.823798	FALSE	0.15891	0.386258	FALSE	0.249066	0.451613	FALSE
O95104	SCAF4	Splicing factor, arginine/serine-rich 15			23.5366	21.5961	23.397	22.9051	22.833	23.3506	23.195	23.4554	22.4569	22.0657	23.3362	23.3328	23.6098	23.6717	23.357	23.4443	23.6802	23.5601	23.5419	23.6081	23.5107	23.6903	23.3778	23.5701	TRUE	TRUE	FALSE	FALSE	TRUE	FALSE	FALSE	FALSE	TRUE	TRUE	FALSE	FALSE	FALSE	FALSE	FALSE	FALSE	FALSE	FALSE	FALSE	FALSE	FALSE	FALSE	FALSE	FALSE	0.149427	0.779221	FALSE	0.0608282	0.876681	FALSE	-0.0768762	0.337884	FALSE	-0.0165386	0.742607	FALSE
O95139;A0A087WZX2	NDUFB6	NADH dehydrogenase [ubiquinone] 1 beta subcomplex subunit 6		MitoCarta3.0	24.6866	24.2921	24.2419	24.0061	24.2229	23.5681	22.228	24.8251	26.1145	24.9178	24.7539	25.2058	21.5962	23.7132	22.0654	22.2192	23.5615	22.9369	23.3957	23.6138	22.9028	23.5959	23.504	22.3899	FALSE	FALSE	FALSE	FALSE	FALSE	FALSE	TRUE	FALSE	FALSE	FALSE	FALSE	FALSE	TRUE	FALSE	TRUE	TRUE	FALSE	FALSE	FALSE	FALSE	FALSE	FALSE	FALSE	FALSE	0.622831	0.377656	FALSE	-0.941308	0.0238034	FALSE	-0.978474	0.202612	FALSE	-0.699656	0.173743	FALSE
O95140;Q5JXC5	MFN2	Mitofusin-2		MitoCarta3.0	27.6334	27.3859	27.2679	27.3467	27.0015	27.0104	27.427	27.111	28.2968	27.6173	27.8204	27.5306	26.1588	26.2889	26.349	26.2996	26.5292	26.5492	26.5471	26.4067	27.0678	26.9499	26.8433	26.8673	FALSE	FALSE	FALSE	FALSE	FALSE	FALSE	FALSE	FALSE	FALSE	FALSE	FALSE	FALSE	FALSE	FALSE	FALSE	FALSE	FALSE	FALSE	FALSE	FALSE	FALSE	FALSE	FALSE	FALSE	0.271003	0.199371	FALSE	-0.4078	0.0409042	FALSE	-0.23398	0.0241563	FALSE	-0.658014	0.00534866	FALSE
O95159;E9PQ47;E9PNY1;E9PQA5;E9PMQ3;E9PJX1;E9PJ47;H0YCU8	ZFPL1	Zinc finger protein-like 1			24.9747	24.893	24.6123	25.0253	24.967	24.1345	25.0729	24.607	22.1989	23.0481	24.646	24.1129	24.2383	24.193	24.179	23.9862	22.3809	24.0434	24.1536	23.6264	21.2738	23.9965	24.4928	24.1112	FALSE	FALSE	FALSE	FALSE	FALSE	FALSE	FALSE	FALSE	TRUE	FALSE	FALSE	FALSE	FALSE	FALSE	FALSE	FALSE	TRUE	FALSE	FALSE	FALSE	TRUE	FALSE	FALSE	FALSE	0.180999	0.541097	FALSE	1.37486	0.107401	FALSE	0.597996	0.25448	FALSE	0.680549	0.441121	FALSE
O95163;F5H2T0;H0YDF3	IKBKAP	Elongator complex protein 1			26.253	26.8673	26.8351	27.0344	25.7234	26.4828	26.6455	26.7229	24.6718	26.5025	26.5749	26.8064	26.2665	26.2437	26.1358	26.203	26.0769	26.0892	25.8977	26.0358	26.2075	26.0533	26.0007	25.977	FALSE	FALSE	FALSE	FALSE	FALSE	FALSE	FALSE	FALSE	FALSE	FALSE	FALSE	FALSE	FALSE	FALSE	FALSE	FALSE	FALSE	FALSE	FALSE	FALSE	FALSE	FALSE	FALSE	FALSE	0.353814	0.015581	FALSE	0.608567	0.158324	FALSE	0.187316	0.00201995	FALSE	0.152631	0.0246764	FALSE
O95168;F2Z3P9;C9JXQ9	NDUFB4	NADH dehydrogenase [ubiquinone] 1 beta subcomplex subunit 4		MitoCarta3.0	22.7474	24.916	24.9404	25.0337	24.4466	25.3419	25.7002	25.8016	22.673	24.4341	24.4795	25.0977	24.2673	24.4256	24.6191	24.4068	25.12	25.1319	25.0752	25.2056	24.8417	24.6852	24.4745	24.4276	TRUE	FALSE	FALSE	FALSE	FALSE	FALSE	FALSE	FALSE	TRUE	FALSE	FALSE	FALSE	FALSE	FALSE	FALSE	FALSE	FALSE	FALSE	FALSE	FALSE	FALSE	FALSE	FALSE	FALSE	-0.881455	0.0363042	FALSE	0.238324	0.181666	FALSE	-0.703477	0.00406149	FALSE	-0.177561	0.338111	FALSE
O95169;K9J7I2;E9PQ68;E9PIZ8	NDUFB8	NADH dehydrogenase [ubiquinone] 1 beta subcomplex subunit 8, mitochondrial		MitoCarta3.0	22.4563	24.4511	24.3627	24.312	23.8104	24.5417	24.9209	25.0784	22.7324	24.2947	24.3278	24.3292	24.2302	24.2621	23.8091	23.7067	24.5773	24.5613	24.4059	25.062	24.5759	24.3336	24.0157	23.8811	TRUE	FALSE	FALSE	FALSE	FALSE	FALSE	FALSE	FALSE	TRUE	FALSE	FALSE	FALSE	FALSE	FALSE	FALSE	FALSE	FALSE	FALSE	FALSE	FALSE	FALSE	FALSE	FALSE	FALSE	-0.456529	0.0488571	FALSE	-0.0255075	0.797683	FALSE	-0.649586	0.0762795	FALSE	-0.199564	0.0387351	FALSE
O95182;M0R0N0;M0R1K9	NDUFA7	NADH dehydrogenase [ubiquinone] 1 alpha subcomplex subunit 7		MitoCarta3.0	26.4097	25.1604	25.467	25.4461	26.3268	25.6859	26.2921	26.118	25.9243	25.4621	25.0898	25.8042	24.3144	24.3342	24.5769	23.431	24.7935	24.4307	24.809	24.7196	24.6754	24.5758	23.9034	24.1691	FALSE	FALSE	FALSE	FALSE	FALSE	FALSE	FALSE	FALSE	FALSE	FALSE	FALSE	FALSE	FALSE	FALSE	FALSE	FALSE	FALSE	FALSE	FALSE	FALSE	FALSE	FALSE	FALSE	FALSE	-0.484911	0.0926779	FALSE	0.0506721	0.833497	FALSE	-0.524118	0.144291	FALSE	-0.166813	0.616289	FALSE
O95197;F5H891;F5GWG7;F5H617	RTN3	Reticulon-3;Reticulon			21.4456	25.1639	25.4261	25.539	26.1807	25.8819	26.0022	25.9112	22.3478	25.4702	25.5033	23.3189	26.2706	26.1235	26.2304	26.3726	26.2698	26.1742	26.3295	26.405	26.5131	26.3144	26.2723	26.1152	TRUE	FALSE	FALSE	FALSE	FALSE	FALSE	FALSE	FALSE	TRUE	FALSE	FALSE	TRUE	FALSE	FALSE	FALSE	FALSE	FALSE	FALSE	FALSE	FALSE	FALSE	FALSE	FALSE	FALSE	-1.23906	0.169213	FALSE	0.233625	0.755415	FALSE	-0.0453534	0.117789	FALSE	-0.0544925	0.660785	FALSE
O95202	LETM1	LETM1 and EF-hand domain-containing protein 1, mitochondrial		MitoCarta3.0	26.7762	27.4675	28.1059	28.2944	27.8215	27.877	28.3356	28.0988	26.8352	27.211	28.2467	27.914	28.0896	28.0875	28.3938	28.628	28.3003	28.2485	28.7055	28.5603	28.726	28.4543	28.558	28.481	FALSE	FALSE	FALSE	FALSE	FALSE	FALSE	FALSE	FALSE	FALSE	FALSE	FALSE	FALSE	FALSE	FALSE	FALSE	FALSE	FALSE	FALSE	FALSE	FALSE	FALSE	FALSE	FALSE	FALSE	-0.37223	0.244431	FALSE	0.109274	0.44481	FALSE	-0.153935	0.150886	FALSE	-0.255143	0.220365	FALSE
O95218	ZRANB2	Zinc finger Ran-binding domain-containing protein 2			25.8677	24.9974	24.9641	25.2853	25.9952	25.1373	25.5968	25.7951	25.7604	25.5932	25.2429	25.5972	24.6635	24.9237	24.7694	24.3789	25.2713	25.4767	25.066	25.3777	24.932	25.2845	25.2674	24.9558	FALSE	FALSE	FALSE	FALSE	FALSE	FALSE	FALSE	FALSE	FALSE	FALSE	FALSE	FALSE	FALSE	FALSE	FALSE	FALSE	FALSE	FALSE	FALSE	FALSE	FALSE	FALSE	FALSE	FALSE	-0.352496	0.071547	FALSE	-0.269805	0.158535	FALSE	-0.614062	0.0241348	FALSE	-0.426056	0.00852491	FALSE
O95219;F8W9T3	SNX4	Sorting nexin-4			22.9558	23.7927	24.2291	24.4964	24.1389	23.83	24.7889	23.8632	22.3041	22.6672	24.444	24.7684	23.5894	23.6641	24.1893	23.9554	23.2918	23.2981	23.7721	23.5366	24.0068	23.5829	23.8459	24.2161	TRUE	FALSE	FALSE	FALSE	FALSE	FALSE	FALSE	FALSE	TRUE	TRUE	FALSE	FALSE	FALSE	FALSE	FALSE	FALSE	FALSE	FALSE	FALSE	FALSE	FALSE	FALSE	FALSE	FALSE	-0.473737	0.447687	FALSE	0.322545	0.414022	FALSE	0.374914	0.00095208	FALSE	-0.0633554	0.735488	FALSE
O95239;Q2VIQ3;Q5JRK0;H0Y718;Q6ZMV9	KIF4A	Chromosome-associated kinesin KIF4A			22.4282	21.9854	22.3162	21.6356	22.8578	21.9831	23.1943	23.0222	22.9677	22.6175	22.3522	22.1745	21.5956	22.8777	21.4797	20.9827	22.1615	21.8947	21.886	21.8656	21.7449	22.1143	21.6313	21.3369	TRUE	TRUE	FALSE	FALSE	TRUE	TRUE	TRUE	FALSE	TRUE	FALSE	TRUE	FALSE	TRUE	TRUE	FALSE	TRUE	FALSE	FALSE	FALSE	FALSE	FALSE	FALSE	FALSE	FALSE	-0.578764	0.468064	FALSE	-0.436623	0.0483465	FALSE	-0.218023	0.633658	FALSE	0.0270965	0.920563	FALSE
O95292;E5RK64	VAPB	Vesicle-associated membrane protein-associated protein B/C			26.7318	26.909	26.9473	27.3088	25.7367	26.5705	27.0981	26.9873	27.2738	27.1049	26.8612	27.3968	26.8433	26.8968	26.6716	26.9052	26.6112	26.2799	26.6835	26.4284	26.7934	26.6523	26.5839	26.6237	FALSE	FALSE	FALSE	FALSE	FALSE	FALSE	FALSE	FALSE	FALSE	FALSE	FALSE	FALSE	FALSE	FALSE	FALSE	FALSE	FALSE	FALSE	FALSE	FALSE	FALSE	FALSE	FALSE	FALSE	0.376069	0.208513	FALSE	-0.184986	0.256825	FALSE	0.328444	0.0984607	FALSE	0.165884	0.0622668	FALSE
O95295	SNAPIN	SNARE-associated protein Snapin			22.3981	23.7344	23.7244	24.148	23.2395	23.8526	24.2786	24.0497	22.6237	23.6154	23.8839	24.0863	23.7726	23.7884	23.6417	23.7448	23.7957	23.7093	23.5379	23.5898	23.9183	23.927	23.5685	23.4139	TRUE	FALSE	FALSE	FALSE	FALSE	FALSE	FALSE	FALSE	TRUE	FALSE	FALSE	FALSE	FALSE	FALSE	FALSE	FALSE	FALSE	FALSE	FALSE	FALSE	FALSE	FALSE	FALSE	FALSE	-0.49742	0.234025	FALSE	-0.0510802	0.584346	FALSE	0.0787215	0.126189	FALSE	0.0299568	0.80715	FALSE
O95298;E9PM14;A0A087WUM3;E9PQ53;E9PRJ5;E9PRQ4;A0A087WY27	NDUFC2;KCTD14;NDUFC2-KCTD14	NADH dehydrogenase [ubiquinone] 1 subunit C2;NADH dehydrogenase [ubiquinone] 1 subunit C2, isoform 2			21.9754	24.295	22.4817	23.8899	23.1756	24.194	24.2706	24.2842	22.3772	22.2776	22.69	24.0085	24.1284	23.6377	24.2796	24.0703	24.8456	24.6335	21.764	21.7514	20.9588	21.4306	21.5999	23.9496	TRUE	FALSE	TRUE	FALSE	TRUE	FALSE	FALSE	FALSE	TRUE	TRUE	TRUE	FALSE	FALSE	TRUE	FALSE	FALSE	FALSE	FALSE	TRUE	TRUE	TRUE	TRUE	TRUE	FALSE	-0.374982	0.305183	FALSE	0.322176	0.610338	FALSE	0.780389	0.47057	FALSE	2.04428	0.0554995	FALSE
O95336;M0R261;M0R1L2;M0R0U3	PGLS	6-phosphogluconolactonase			23.1623	22.0367	23.5663	23.7842	22.2038	22.6861	22.1137	21.9697	22.375	22.9506	23.9877	23.975	25.0584	25.4139	25.1408	25.3534	24.8646	25.2444	24.8388	25.158	24.7698	24.8516	24.5958	25.0282	TRUE	TRUE	FALSE	FALSE	TRUE	TRUE	TRUE	TRUE	TRUE	TRUE	FALSE	FALSE	FALSE	FALSE	FALSE	FALSE	FALSE	FALSE	FALSE	FALSE	FALSE	FALSE	FALSE	FALSE	0.870023	0.236694	FALSE	-0.18473	0.64093	FALSE	0.215172	0.00534114	FALSE	0.430267	0.00926967	FALSE
O95347;A0A0C4DGE5;Q5T821	SMC2	Structural maintenance of chromosomes protein 2			26.7107	26.9999	26.9375	27.0323	26.345	27.4058	27.3188	27.1896	24.8412	27.1187	27.0842	27.2633	27.1934	27.1921	27.0152	27.0895	27.3353	27.3603	27.113	27.0797	27.2765	27.0999	27.181	27.0997	FALSE	FALSE	FALSE	FALSE	FALSE	FALSE	FALSE	FALSE	FALSE	FALSE	FALSE	FALSE	FALSE	FALSE	FALSE	FALSE	FALSE	FALSE	FALSE	FALSE	FALSE	FALSE	FALSE	FALSE	-0.144676	0.478288	FALSE	0.343289	0.548578	FALSE	-0.0995021	0.0849675	FALSE	-0.0417256	0.501744	FALSE
O95352;H7C2R3;H7BZ92;H7C2J8	ATG7	Ubiquitin-like modifier-activating enzyme ATG7			20.933	22.9838	23.6936	24.2709	22.2343	23.693	23.8378	23.5392	23.1068	21.1824	23.4269	23.3962	23.1649	23.1976	23.5309	23.5518	22.9625	22.5709	22.8015	22.8079	23.5838	22.0623	22.4135	22.3962	TRUE	FALSE	FALSE	FALSE	TRUE	FALSE	FALSE	FALSE	TRUE	TRUE	FALSE	FALSE	FALSE	FALSE	FALSE	FALSE	FALSE	FALSE	FALSE	FALSE	FALSE	TRUE	TRUE	TRUE	-0.130544	0.701812	FALSE	0.19225	0.835498	FALSE	0.575574	0.0201451	FALSE	0.747325	0.150345	FALSE
O95372;Q5QPQ0;Q5QPQ1;Q5QPQ3;Q5QPQ2;Q5QPN5;Q5QPN9	LYPLA2	Acyl-protein thioesterase 2			25.7224	26.4183	26.529	26.3978	26.2726	26.7351	26.6626	26.4914	25.1426	26.2256	26.0652	26.3954	24.8375	24.6527	24.4502	24.1939	24.2986	24.9416	24.2686	24.5381	25.1725	25.0965	24.6001	24.4471	FALSE	FALSE	FALSE	FALSE	FALSE	FALSE	FALSE	FALSE	FALSE	FALSE	FALSE	FALSE	FALSE	FALSE	FALSE	FALSE	FALSE	FALSE	FALSE	FALSE	FALSE	FALSE	FALSE	FALSE	-0.273556	0.0786933	FALSE	0.309657	0.0984825	FALSE	0.0218177	0.923386	FALSE	-0.295473	0.0177529	FALSE
O95373;E9PLB2;E9PLJ0	IPO7	Importin-7			25.9615	26.8822	26.7588	26.7218	26.4043	26.9292	26.9876	26.899	26.2488	26.3415	26.8648	26.8138	26.8596	26.8741	26.8848	27.027	26.9984	27.2457	27.0634	27.1355	27.166	27.155	27.1861	26.9103	FALSE	FALSE	FALSE	FALSE	FALSE	FALSE	FALSE	FALSE	FALSE	FALSE	FALSE	FALSE	FALSE	FALSE	FALSE	FALSE	FALSE	FALSE	FALSE	FALSE	FALSE	FALSE	FALSE	FALSE	-0.223959	0.0725924	FALSE	0.0138431	0.943901	FALSE	-0.199387	0.0434467	FALSE	-0.192985	0.158682	FALSE
O95376	ARIH2	E3 ubiquitin-protein ligase ARIH2			21.5009	24.324	23.832	24.1325	21.564	23.545	23.8786	23.7851	23.7934	22.5352	23.8527	23.6737	23.0533	23.4601	22.9321	23.238	23.0549	22.8474	22.7351	22.7823	21.6178	23.132	22.7461	22.9462	TRUE	FALSE	FALSE	FALSE	TRUE	FALSE	FALSE	FALSE	FALSE	TRUE	FALSE	FALSE	FALSE	FALSE	FALSE	FALSE	FALSE	FALSE	FALSE	FALSE	TRUE	FALSE	FALSE	FALSE	0.567685	0.123955	FALSE	-0.0164174	0.985801	FALSE	0.315983	0.103067	FALSE	0.560386	0.151994	FALSE
O95394;A0A087WT27;J3KN95;D6RCQ8;D6RF77;D6RIS6;H0Y8I3;H0Y987;D6RCD1;D6RC77	PGM3	Phosphoacetylglucosamine mutase			25.7331	25.0605	25.8475	25.8034	25.4158	25.4436	25.7165	25.8885	23.2886	24.5455	25.2087	25.9624	25.5294	25.5922	25.4274	24.8725	25.1811	25.5758	25.2834	25.2522	25.4036	24.7043	25.2905	25.5343	FALSE	FALSE	FALSE	FALSE	FALSE	FALSE	FALSE	FALSE	FALSE	FALSE	FALSE	FALSE	FALSE	FALSE	FALSE	FALSE	FALSE	FALSE	FALSE	FALSE	FALSE	FALSE	FALSE	FALSE	-0.00494909	0.975839	FALSE	0.859822	0.220089	FALSE	0.0322533	0.846909	FALSE	0.122189	0.725108	FALSE
O95433;H0YJU2;G3V438;H0YJG7;H0YJ63;G3V3W9	AHSA1	Activator of 90 kDa heat shock protein ATPase homolog 1			23.0408	25.66	24.5684	24.2067	24.1223	24.0218	22.7154	22.5479	23.0444	24.3558	24.0894	21.8537	26.3557	26.3848	26.9449	27.1183	26.248	26.7998	26.6569	26.6371	25.968	26.8395	26.17	26.3144	TRUE	FALSE	FALSE	FALSE	FALSE	FALSE	FALSE	TRUE	TRUE	FALSE	FALSE	TRUE	FALSE	FALSE	FALSE	FALSE	FALSE	FALSE	FALSE	FALSE	FALSE	FALSE	FALSE	FALSE	0.897893	0.264438	FALSE	1.03312	0.139136	FALSE	0.115466	0.591033	FALSE	0.377955	0.287947	FALSE
O95456	PSMG1	Proteasome assembly chaperone 1			21.8088	24.5144	23.6094	24.6438	24.1042	24.968	25.022	24.3457	23.5833	25.0945	24.2935	25.0496	24.9936	24.7606	24.8642	24.5121	24.8861	25.1574	25.0951	25.1597	24.7897	25.0455	24.9771	24.4793	TRUE	FALSE	FALSE	FALSE	FALSE	FALSE	FALSE	FALSE	FALSE	FALSE	FALSE	FALSE	FALSE	FALSE	FALSE	FALSE	FALSE	FALSE	FALSE	FALSE	FALSE	FALSE	FALSE	FALSE	-0.786703	0.170656	FALSE	-0.861124	0.0690214	FALSE	-0.291944	0.162365	FALSE	-0.0402875	0.724635	FALSE
O95470;H0Y3V8;H7BXL7	SGPL1	Sphingosine-1-phosphate lyase 1			25.3481	25.1023	24.8593	25.4731	24.3852	24.7268	25.1782	24.9162	24.47	25.1788	24.8545	25.0014	24.7315	24.7032	25.0402	25.1225	24.9611	24.5875	24.7661	24.5963	24.7833	24.6806	24.8804	24.4922	FALSE	FALSE	FALSE	FALSE	FALSE	FALSE	FALSE	FALSE	FALSE	FALSE	FALSE	FALSE	FALSE	FALSE	FALSE	FALSE	FALSE	FALSE	FALSE	FALSE	FALSE	FALSE	FALSE	FALSE	0.394097	0.237126	FALSE	0.319485	0.245586	FALSE	0.171596	0.357469	FALSE	0.190247	0.302295	FALSE
O95486;H0Y9J6	SEC24A	Protein transport protein Sec24A			25.4095	24.5619	25.0357	24.9704	24.7503	24.8972	25.2279	25.3044	23.2915	25.0008	24.9203	25.2844	23.9288	24.4387	24.4086	24.4519	24.2148	24.0961	24.2804	24.3389	24.4484	24.0205	24.2745	24.2203	FALSE	FALSE	FALSE	FALSE	FALSE	FALSE	FALSE	FALSE	TRUE	FALSE	FALSE	FALSE	FALSE	FALSE	FALSE	FALSE	FALSE	FALSE	FALSE	FALSE	FALSE	FALSE	FALSE	FALSE	-0.0505309	0.846066	FALSE	0.370133	0.577715	FALSE	0.0744352	0.609872	FALSE	0.0660439	0.767308	FALSE
O95487	SEC24B	Protein transport protein Sec24B			25.6514	25.2819	25.2414	25.4926	25.5795	25.5417	26.1006	25.6403	23.9625	25.196	25.6471	25.7158	24.5346	24.4311	24.492	24.3594	24.1447	24.3694	24.5758	24.2671	23.7838	24.3817	24.3819	24.3615	FALSE	FALSE	FALSE	FALSE	FALSE	FALSE	FALSE	FALSE	FALSE	FALSE	FALSE	FALSE	FALSE	FALSE	FALSE	FALSE	FALSE	FALSE	FALSE	FALSE	FALSE	FALSE	FALSE	FALSE	-0.298722	0.230555	FALSE	0.286463	0.591473	FALSE	0.115026	0.330748	FALSE	0.227056	0.287646	FALSE
O95573;F5GWH2;F5H062;C9JC11	ACSL3	Long-chain-fatty-acid--CoA ligase 3			28.6644	28.1501	28.4051	28.3642	28.2587	28.2673	28.572	28.3047	27.8654	28.1688	28.5812	28.7504	27.7242	27.7702	28.1324	28.1538	27.9895	27.9385	28.2999	28.1788	28.0149	27.9687	28.2547	28.2332	FALSE	FALSE	FALSE	FALSE	FALSE	FALSE	FALSE	FALSE	FALSE	FALSE	FALSE	FALSE	FALSE	FALSE	FALSE	FALSE	FALSE	FALSE	FALSE	FALSE	FALSE	FALSE	FALSE	FALSE	0.0452752	0.749903	FALSE	0.0545073	0.846991	FALSE	-0.156497	0.0507456	FALSE	-0.172727	0.0337602	FALSE
O95619;F8W1B9;F8W0J4;F8VTR4	YEATS4	YEATS domain-containing protein 4			23.8133	23.884	24.092	23.1531	23.3756	23.8353	23.5504	23.7906	21.9657	24.0039	23.8928	23.8251	20.9288	21.558	21.533	22.1488	22.986	23.0904	22.1932	22.2955	22.2862	22.3854	21.8417	22.489	FALSE	FALSE	FALSE	FALSE	FALSE	FALSE	FALSE	FALSE	TRUE	FALSE	FALSE	FALSE	TRUE	TRUE	TRUE	TRUE	FALSE	TRUE	TRUE	FALSE	TRUE	TRUE	TRUE	TRUE	0.0976443	0.738861	FALSE	0.313723	0.603325	FALSE	-1.09915	0.0829226	FALSE	-0.708414	0.0639964	FALSE
O95674	CDS2	Phosphatidate cytidylyltransferase 2			23.5544	24.3683	24.5603	25.0008	23.7042	22.8307	23.3452	21.0373	22.9667	22.4609	23.946	24.6564	24.0865	23.5999	23.9327	23.6144	23.6782	23.8617	24.0507	23.8185	24.1128	23.8338	23.9588	25.0194	FALSE	FALSE	FALSE	FALSE	FALSE	FALSE	FALSE	TRUE	TRUE	TRUE	FALSE	FALSE	FALSE	FALSE	FALSE	FALSE	FALSE	FALSE	FALSE	FALSE	FALSE	FALSE	FALSE	FALSE	1.38843	0.117151	FALSE	0.863439	0.0921475	FALSE	-0.0438991	0.793635	FALSE	-0.42283	0.291378	FALSE
O95716;M0R257	RAB3D	Ras-related protein Rab-3D			22.5428	22.5366	23.8922	24.1658	22.6399	22.8861	23.5329	23.8547	22.8503	23.9983	23.5379	24.2028	23.3828	21.5318	23.507	23.6969	23.7861	22.8277	23.0054	23.2314	23.8338	23.2863	23.5606	23.4909	TRUE	TRUE	FALSE	FALSE	TRUE	FALSE	FALSE	FALSE	TRUE	FALSE	FALSE	FALSE	FALSE	TRUE	FALSE	FALSE	FALSE	FALSE	FALSE	FALSE	FALSE	FALSE	FALSE	FALSE	0.0431864	0.925504	FALSE	-0.362967	0.42134	FALSE	-0.183027	0.696352	FALSE	-0.513288	0.323278	FALSE
O95721;C9JAF7	SNAP29	Synaptosomal-associated protein 29;Synaptosomal-associated protein		MitoCarta3.0	24.5527	24.2468	24.4701	24.8215	24.7648	24.3932	24.0218	24.0315	24.3564	23.6402	24.0696	24.1999	24.0431	24.2509	23.7685	24.0643	24.0844	23.8308	24.0893	24.0552	23.4993	22.7937	24.2089	24.1166	FALSE	FALSE	FALSE	FALSE	FALSE	FALSE	FALSE	FALSE	FALSE	FALSE	FALSE	FALSE	FALSE	FALSE	FALSE	FALSE	FALSE	FALSE	FALSE	FALSE	TRUE	FALSE	FALSE	FALSE	0.219953	0.428994	FALSE	0.456275	0.0198754	FALSE	0.0167489	0.919615	FALSE	0.377096	0.428555	FALSE
O95747;C9JIG9	OXSR1	Serine/threonine-protein kinase OSR1			23.1625	22.7445	22.7902	22.7966	22.2039	22.6905	22.0944	21.9732	22.6268	22.3531	23.1298	23.1232	23.4457	23.5593	23.6953	23.7511	23.0488	23.3681	23.4543	23.4727	22.1756	23.2523	23.2283	23.3045	FALSE	TRUE	FALSE	FALSE	TRUE	TRUE	TRUE	TRUE	TRUE	TRUE	FALSE	FALSE	FALSE	FALSE	FALSE	FALSE	FALSE	FALSE	FALSE	FALSE	TRUE	FALSE	FALSE	FALSE	0.477586	0.104206	FALSE	0.0652206	0.796771	FALSE	0.276877	0.0080088	FALSE	0.622691	0.0652637	FALSE
O95757;E9PDE8;D6RJ96	HSPA4L	Heat shock 70 kDa protein 4L			24.888	25.4048	25.5076	25.7805	25.5568	25.3837	26.0175	25.9842	25.1249	25.3258	26.1181	26.4689	26.524	26.5657	26.6134	26.5004	26.9911	26.9826	27.0224	26.9585	27.2109	27.0049	26.929	27.0957	FALSE	FALSE	FALSE	FALSE	FALSE	FALSE	FALSE	FALSE	FALSE	FALSE	FALSE	FALSE	FALSE	FALSE	FALSE	FALSE	FALSE	FALSE	FALSE	FALSE	FALSE	FALSE	FALSE	FALSE	-0.340322	0.11463	FALSE	-0.364206	0.132619	FALSE	-0.437764	8.03884e-05	FALSE	-0.509227	0.00852177	FALSE
O95782	AP2A1	AP-2 complex subunit alpha-1			22.1324	23.5133	23.814	24.3555	23.6064	22.0062	21.9416	22.6313	21.6316	21.6799	22.8829	22.1966	24.5049	24.2105	24.5923	24.0544	24.1546	24.4216	24.3352	24.2354	24.3303	24.2096	24.1638	24.1501	TRUE	FALSE	FALSE	FALSE	FALSE	TRUE	TRUE	TRUE	TRUE	TRUE	TRUE	TRUE	FALSE	FALSE	FALSE	FALSE	FALSE	FALSE	FALSE	FALSE	FALSE	FALSE	FALSE	FALSE	0.811059	0.203874	FALSE	1.35603	0.0390187	TRUE	0.0538316	0.736198	FALSE	0.127096	0.349785	FALSE
O95793;A0A087X1A5;Q5JW30;Q5JW28;F6UDC6	STAU1	Double-stranded RNA-binding protein Staufen homolog 1			25.6061	26.0089	25.8611	25.9995	25.5516	25.7605	25.4959	25.5811	26.3498	26.1451	26.1006	26.176	26.7451	26.9419	26.3724	26.5505	26.6287	26.3235	26.1827	26.1465	26.5935	26.4989	26.266	26.3395	FALSE	FALSE	FALSE	FALSE	FALSE	FALSE	FALSE	FALSE	FALSE	FALSE	FALSE	FALSE	FALSE	FALSE	FALSE	FALSE	FALSE	FALSE	FALSE	FALSE	FALSE	FALSE	FALSE	FALSE	0.271609	0.0434473	FALSE	-0.323953	0.106044	FALSE	0.33213	0.0608964	FALSE	0.227979	0.0555123	FALSE
O95801	TTC4	Tetratricopeptide repeat protein 4			25.7715	25.6212	25.6766	25.7313	25.8345	25.9524	25.8452	25.8712	25.8401	25.6351	25.6145	25.8316	24.8474	24.9784	24.6181	24.6973	24.7575	24.8715	24.5861	24.7949	24.8993	24.9977	24.7632	24.3709	FALSE	FALSE	FALSE	FALSE	FALSE	FALSE	FALSE	FALSE	FALSE	FALSE	FALSE	FALSE	FALSE	FALSE	FALSE	FALSE	FALSE	FALSE	FALSE	FALSE	FALSE	FALSE	FALSE	FALSE	-0.175702	0.0527564	FALSE	-0.03019	0.458106	FALSE	0.0328078	0.529807	FALSE	0.0275211	0.806895	FALSE
O95816	BAG2	BAG family molecular chaperone regulator 2			24.7637	25.4827	25.2248	25.2983	24.9408	24.9532	24.5072	24.6846	24.5935	24.8818	25.1112	24.8416	25.6348	25.6809	25.0585	25.0175	25.5306	25.458	24.8482	24.965	25.1254	25.4495	25.0773	24.8743	FALSE	FALSE	FALSE	FALSE	FALSE	FALSE	FALSE	FALSE	FALSE	FALSE	FALSE	FALSE	FALSE	FALSE	FALSE	FALSE	FALSE	FALSE	FALSE	FALSE	FALSE	FALSE	FALSE	FALSE	0.420918	0.129847	FALSE	0.335356	0.0630764	FALSE	0.147502	0.0377017	FALSE	0.21629	0.145423	FALSE
O95817;C9JFK9	BAG3	BAG family molecular chaperone regulator 3			22.0151	24.4057	24.6147	25.2417	24.7528	24.2579	24.5231	24.5433	22.668	24.5333	23.9446	24.2426	23.9982	24.0384	23.9877	24.0196	23.8461	23.7237	23.7111	23.9632	22.874	23.4679	23.2713	21.5831	TRUE	FALSE	FALSE	FALSE	FALSE	FALSE	FALSE	FALSE	TRUE	FALSE	FALSE	FALSE	FALSE	FALSE	FALSE	FALSE	FALSE	FALSE	FALSE	FALSE	FALSE	FALSE	FALSE	TRUE	-0.195008	0.735346	FALSE	0.222169	0.595728	FALSE	0.199934	0.0430429	FALSE	1.21191	0.0649108	FALSE
O95831;E9PMA0	AIFM1	Apoptosis-inducing factor 1, mitochondrial		MitoCarta3.0	28.8932	28.5667	28.5637	28.4325	28.6558	28.173	28.4366	28.4976	28.1206	27.6799	28.4014	28.3432	29.2133	29.2356	29.426	29.5981	29.2339	29.144	29.4645	29.3763	29.4256	29.2609	29.4123	29.4775	FALSE	FALSE	FALSE	FALSE	FALSE	FALSE	FALSE	FALSE	FALSE	FALSE	FALSE	FALSE	FALSE	FALSE	FALSE	FALSE	FALSE	FALSE	FALSE	FALSE	FALSE	FALSE	FALSE	FALSE	0.173249	0.170335	FALSE	0.47774	0.102191	FALSE	0.0635834	0.367471	FALSE	-0.025845	0.734273	FALSE
O95857	TSPAN13	Tetraspanin-13			22.906	23.2836	23.9482	23.9527	22.1397	23.6924	22.0803	22.247	22.3467	22.3314	23.2904	23.0407	24.2148	24.2499	24.3242	24.5737	24.2625	24.2424	24.6338	24.5547	22.081	21.8406	21.9083	24.2559	TRUE	FALSE	FALSE	FALSE	TRUE	FALSE	TRUE	TRUE	TRUE	TRUE	TRUE	TRUE	FALSE	FALSE	FALSE	FALSE	FALSE	FALSE	FALSE	FALSE	TRUE	TRUE	TRUE	FALSE	1.1276	0.1938	FALSE	0.770338	0.0040292	FALSE	-0.0826826	0.361649	FALSE	1.8192	0.036656	TRUE
O95861;A6NF51;F8VZG4;F8W1J0;F8VVW8;F8VRY7	BPNT1	3(2),5-bisphosphate nucleotidase 1			25.178	25.3704	26.3345	26.3068	26.1623	25.9504	26.6022	26.5605	24.0548	25.9759	26.2869	26.5113	25.7452	25.8188	26.0447	25.9207	25.8599	25.939	25.8072	26.1175	26.3537	26.0697	25.9629	26.036	FALSE	FALSE	FALSE	FALSE	FALSE	FALSE	FALSE	FALSE	FALSE	FALSE	FALSE	FALSE	FALSE	FALSE	FALSE	FALSE	FALSE	FALSE	FALSE	FALSE	FALSE	FALSE	FALSE	FALSE	-0.521444	0.0560085	FALSE	0.0901799	0.822988	FALSE	-0.0485497	0.651709	FALSE	-0.223223	0.222392	FALSE
O95864;E5RGZ5	FADS2	Fatty acid desaturase 2			23.1836	24.8634	24.9186	24.9344	24.3737	25.0931	25.7683	25.0559	21.8361	24.7346	24.9139	24.8703	24.237	23.9738	24.6687	24.2864	24.7981	24.4901	25.2055	24.8202	24.8079	24.7869	24.8021	24.6974	TRUE	FALSE	FALSE	FALSE	FALSE	FALSE	FALSE	FALSE	TRUE	FALSE	FALSE	FALSE	FALSE	FALSE	FALSE	FALSE	FALSE	FALSE	FALSE	FALSE	FALSE	FALSE	FALSE	FALSE	-0.735874	0.142265	FALSE	0.38627	0.315682	FALSE	-0.537015	1.11628e-05	FALSE	-0.482129	0.0430671	FALSE
O95873	C6orf47	Uncharacterized protein C6orf47			23.971	23.4831	23.3477	22.3616	23.5876	23.3294	23.5343	23.4143	23.8267	23.7137	22.97	23.4857	22.8288	23.1212	23.1296	23.3276	23.136	23.1017	22.9443	22.7516	23.456	23.0487	23.1477	22.9347	FALSE	FALSE	FALSE	TRUE	FALSE	FALSE	FALSE	FALSE	FALSE	FALSE	FALSE	FALSE	FALSE	FALSE	FALSE	FALSE	FALSE	FALSE	FALSE	FALSE	FALSE	FALSE	FALSE	FALSE	-0.156189	0.635421	FALSE	-0.208151	0.572969	FALSE	0.118395	0.565067	FALSE	-0.0449762	0.846412	FALSE
O95881;V9GY50;V9GYV4	TXNDC12	Thioredoxin domain-containing protein 12			26.9597	27.2278	28.0627	27.7585	27.3097	27.1684	27.128	27.8441	26.8076	25.9231	27.901	27.6057	26.6634	26.5774	26.6857	26.6998	26.6824	26.7393	26.7314	26.9705	26.9013	26.9997	27.1122	26.702	FALSE	FALSE	FALSE	FALSE	FALSE	FALSE	FALSE	FALSE	FALSE	FALSE	FALSE	FALSE	FALSE	FALSE	FALSE	FALSE	FALSE	FALSE	FALSE	FALSE	FALSE	FALSE	FALSE	FALSE	0.139595	0.650389	FALSE	0.442798	0.220887	FALSE	-0.124349	0.120604	FALSE	-0.272217	0.0726839	FALSE
O95905;C9J316;C9JGV1;F2Z2R1	ECD	Protein SGT1			25.9278	24.5502	24.1111	24.3611	25.0659	24.2297	23.9925	23.5918	21.8289	24.7348	24.3434	24.7058	24.4116	24.3979	24.1665	24.327	24.581	24.6122	24.423	24.3496	24.3252	24.8334	24.7805	24.6012	FALSE	FALSE	FALSE	FALSE	FALSE	FALSE	FALSE	FALSE	TRUE	FALSE	FALSE	FALSE	FALSE	FALSE	FALSE	FALSE	FALSE	FALSE	FALSE	FALSE	FALSE	FALSE	FALSE	FALSE	0.517552	0.062056	FALSE	0.834307	0.499266	FALSE	-0.165677	0.0473344	FALSE	-0.309304	0.12959	FALSE
O96000;H3BV16;H3BPJ9	NDUFB10	NADH dehydrogenase [ubiquinone] 1 beta subcomplex subunit 10		MitoCarta3.0	26.9841	26.9492	26.2612	26.4558	26.6861	26.8178	26.6546	26.6911	27.0764	27.0215	26.5391	26.717	26.3011	26.2608	26.0195	26.1217	26.724	26.5812	26.514	26.707	26.8939	26.7273	26.3157	26.3379	FALSE	FALSE	FALSE	FALSE	FALSE	FALSE	FALSE	FALSE	FALSE	FALSE	FALSE	FALSE	FALSE	FALSE	FALSE	FALSE	FALSE	FALSE	FALSE	FALSE	FALSE	FALSE	FALSE	FALSE	-0.0497928	0.775711	FALSE	-0.175902	0.0478729	FALSE	-0.455783	0.00389062	FALSE	-0.39292	0.0188264	FALSE
O96005;K7EQQ1;K7EJ16;K7ERL5	CLPTM1	Cleft lip and palate transmembrane protein 1			25.7612	25.8177	26.4634	26.7415	26.5543	26.3813	27.06	26.9832	26.8674	26.5278	26.4888	27.0442	26.8953	27.122	27.0671	27.1814	27.2783	27.133	27.4346	27.2131	27.5797	27.5053	27.3103	27.1475	FALSE	FALSE	FALSE	FALSE	FALSE	FALSE	FALSE	FALSE	FALSE	FALSE	FALSE	FALSE	FALSE	FALSE	FALSE	FALSE	FALSE	FALSE	FALSE	FALSE	FALSE	FALSE	FALSE	FALSE	-0.548707	0.0171606	FALSE	-0.536057	0.108156	FALSE	-0.198293	0.147927	FALSE	-0.319285	0.122235	FALSE
O96007	MOCS2	Molybdopterin synthase catalytic subunit			22.7411	24.3819	24.1951	23.418	22.1557	24.1783	23.1262	23.0716	22.331	22.897	24.112	23.0473	21.9258	22.5476	21.4195	22.2301	21.7832	22.4691	21.9445	22.5755	23.0278	21.696	22.1313	21.9772	TRUE	FALSE	FALSE	FALSE	TRUE	FALSE	FALSE	FALSE	TRUE	TRUE	FALSE	FALSE	TRUE	FALSE	FALSE	TRUE	TRUE	FALSE	TRUE	TRUE	FALSE	TRUE	TRUE	TRUE	0.736678	0.0740623	FALSE	0.587199	0.152636	FALSE	-0.162332	0.390886	FALSE	-0.177315	0.717412	FALSE
O96008;K7EJ57;K7EKG4	TOMM40	Mitochondrial import receptor subunit TOM40 homolog	TOM	MitoCarta3.0	31.4248	33.1037	31.9422	31.7478	27.1465	27.8586	26.7905	27.3021	28.6148	28.0481	26.6791	27.1533	27.762	27.8237	27.5959	27.072	27.506	28.3277	27.3714	27.8415	28.7773	28.7146	27.6234	27.6367	FALSE	FALSE	FALSE	FALSE	FALSE	FALSE	FALSE	FALSE	FALSE	FALSE	FALSE	FALSE	FALSE	FALSE	FALSE	FALSE	FALSE	FALSE	FALSE	FALSE	FALSE	FALSE	FALSE	FALSE	4.78017	0.000292604	TRUE	4.43079	0.00416642	TRUE	-0.198235	0.49971	FALSE	-0.624588	0.066084	FALSE
O96011;H7C3V6	PEX11B	Peroxisomal membrane protein 11B		MitoCarta3.0	22.7201	24.4098	24.0298	24.1143	24.3887	24.421	24.2985	25.1325	24.5089	24.229	24.1565	24.2225	23.9302	23.6894	24.3594	24.54	24.3012	24.1548	24.4835	24.2774	24.3621	24.1805	24.2703	23.8556	TRUE	FALSE	FALSE	FALSE	FALSE	FALSE	FALSE	FALSE	FALSE	FALSE	FALSE	FALSE	FALSE	FALSE	FALSE	FALSE	FALSE	FALSE	FALSE	FALSE	FALSE	FALSE	FALSE	FALSE	-0.94916	0.187985	FALSE	-0.46074	0.37964	FALSE	-0.174445	0.361647	FALSE	-0.0373301	0.900125	FALSE
O96013;M0R0L9;M0R3G6;M0R2X4;M0R1R1;Q9NQU5	PAK4	Serine/threonine-protein kinase PAK 4			24.6332	25.0836	25.0173	25.3599	24.6928	25.5401	25.315	25.1994	22.0223	24.8701	25.5529	25.5035	24.779	25.2914	25.1868	24.7097	24.7569	25.0331	24.4751	24.8092	24.7748	24.8067	24.7442	24.7285	FALSE	FALSE	FALSE	FALSE	FALSE	FALSE	FALSE	FALSE	TRUE	FALSE	FALSE	FALSE	FALSE	FALSE	FALSE	FALSE	FALSE	FALSE	FALSE	FALSE	FALSE	FALSE	FALSE	FALSE	-0.163314	0.313816	FALSE	0.536316	0.503959	FALSE	0.223145	0.301023	FALSE	0.228161	0.192754	FALSE
O96019;H7C5S0;C9JQT2;O94805	ACTL6A	Actin-like protein 6A			22.4753	24.9263	24.3748	25.046	24.9244	24.5353	23.4257	24.0586	24.6984	23.1427	24.8576	23.8275	24.8839	24.8862	24.1964	21.9332	25.0371	25.2317	24.8344	24.8147	25.325	25.0997	24.6804	24.7222	TRUE	FALSE	FALSE	FALSE	FALSE	FALSE	FALSE	FALSE	FALSE	TRUE	FALSE	FALSE	FALSE	FALSE	FALSE	TRUE	FALSE	FALSE	FALSE	FALSE	FALSE	FALSE	FALSE	FALSE	-0.164455	0.873599	FALSE	0.0740453	0.939916	FALSE	-1.00454	0.211026	FALSE	-0.981882	0.203222	FALSE
P00167;J3KNC7	CYB5A	Cytochrome b5			25.4368	25.6537	26.2376	26.2294	26.2071	26.3141	26.6225	26.5267	22.7291	25.3717	26.4835	25.7142	24.2447	24.7191	25.1322	24.8556	25.3603	25.3374	25.2234	25.2628	25.03	24.9917	25.2248	25.058	FALSE	FALSE	FALSE	FALSE	FALSE	FALSE	FALSE	FALSE	TRUE	FALSE	FALSE	FALSE	FALSE	FALSE	FALSE	FALSE	FALSE	FALSE	FALSE	FALSE	FALSE	FALSE	FALSE	FALSE	-0.528239	0.0179526	FALSE	0.81475	0.299296	FALSE	-0.558097	0.0807615	FALSE	-0.338251	0.114896	FALSE
P00338;F5GYU2;F5GXY2;F5GXH2;F5H5J4;F5H6W8;F5GZQ4;F5H8H6;F5GXC7;F5GWW2;F5GXU1	LDHA	L-lactate dehydrogenase A chain			22.1711	26.2574	26.6115	26.3895	26.0442	25.5268	26.0656	26.1851	24.1448	26.1319	26.5566	25.3955	30.7088	30.7687	30.798	30.8576	30.6865	30.9673	30.4507	30.8686	30.8489	30.731	30.5305	30.5754	TRUE	FALSE	FALSE	FALSE	FALSE	FALSE	FALSE	FALSE	FALSE	FALSE	FALSE	FALSE	FALSE	FALSE	FALSE	FALSE	FALSE	FALSE	FALSE	FALSE	FALSE	FALSE	FALSE	FALSE	-0.532703	0.641391	FALSE	-0.199809	0.771452	FALSE	0.0400085	0.74752	FALSE	0.11182	0.348722	FALSE
P00367;P49448	GLUD1;GLUD2	Glutamate dehydrogenase 1, mitochondrial;Glutamate dehydrogenase 2, mitochondrial			28.0263	28.7609	28.9333	29.058	27.4976	28.0551	28.3566	28.555	27.2015	27.6911	28.1721	28.2823	29.5002	29.5538	29.7768	29.8777	29.7142	29.5249	29.852	29.727	29.6017	29.5288	29.7985	29.7393	FALSE	FALSE	FALSE	FALSE	FALSE	FALSE	FALSE	FALSE	FALSE	FALSE	FALSE	FALSE	FALSE	FALSE	FALSE	FALSE	FALSE	FALSE	FALSE	FALSE	FALSE	FALSE	FALSE	FALSE	0.578583	0.00102125	FALSE	0.857882	0.00126904	FALSE	-0.0273647	0.747215	FALSE	0.0100598	0.853759	FALSE
P00387;B1AHF3	CYB5R3	NADH-cytochrome b5 reductase 3;NADH-cytochrome b5 reductase 3 membrane-bound form;NADH-cytochrome b5 reductase 3 soluble form		MitoCarta3.0	27.342	28.1955	28.3674	27.8178	28.779	28.3956	28.1066	28.2452	28.8881	27.6535	28.443	28.1211	28.5541	28.5956	29.1353	29.1701	28.2348	28.4747	29.0667	28.8043	28.7916	28.8141	29.1007	28.9772	FALSE	FALSE	FALSE	FALSE	FALSE	FALSE	FALSE	FALSE	FALSE	FALSE	FALSE	FALSE	FALSE	FALSE	FALSE	FALSE	FALSE	FALSE	FALSE	FALSE	FALSE	FALSE	FALSE	FALSE	-0.450934	0.297459	FALSE	-0.345776	0.487651	FALSE	0.218632	0.0577955	FALSE	-0.0571384	0.620642	FALSE
P00390;A0A2R8YF59;H0YC68	GSR	Glutathione reductase, mitochondrial		MitoCarta3.0	27.0901	28.1806	28.4326	28.3786	27.5998	28.2549	28.4003	28.3913	28.6101	28.1611	28.3901	28.5457	27.8701	28.077	28.2197	28.1088	27.7777	27.9702	27.9632	28.1039	27.9526	27.9528	28.1184	28.1347	FALSE	FALSE	FALSE	FALSE	FALSE	FALSE	FALSE	FALSE	FALSE	FALSE	FALSE	FALSE	FALSE	FALSE	FALSE	FALSE	FALSE	FALSE	FALSE	FALSE	FALSE	FALSE	FALSE	FALSE	-0.141113	0.340354	FALSE	-0.406264	0.357043	FALSE	0.115109	0.114646	FALSE	0.0292749	0.597807	FALSE
P00403	MT-CO2	Cytochrome c oxidase subunit 2		MitoCarta3.0	25.8119	25.8894	26.2004	26.3336	26.8908	27.106	26.8334	27.6634	24.7686	26.1652	25.5838	26.4519	26.6967	26.282	26.7206	26.1121	26.7974	26.9232	26.8265	26.9284	26.5142	26.3134	26.3299	26.5342	FALSE	FALSE	FALSE	FALSE	FALSE	FALSE	FALSE	FALSE	FALSE	FALSE	FALSE	FALSE	FALSE	FALSE	FALSE	FALSE	FALSE	FALSE	FALSE	FALSE	FALSE	FALSE	FALSE	FALSE	-1.06457	0.00606125	TRUE	0.316446	0.383401	FALSE	-0.416011	0.108924	FALSE	0.0299144	0.874146	FALSE
P00441;H7BYH4	SOD1	Superoxide dismutase [Cu-Zn]		MitoCarta3.0	25.9612	26.2154	26.0703	26.8014	25.6632	27.1552	26.976	25.7874	25.7478	27.0743	26.3993	26.9621	25.1749	24.631	25.2866	25.5709	25.5543	25.6624	25.6469	25.7913	25.4649	25.4839	25.519	25.4932	FALSE	FALSE	FALSE	FALSE	FALSE	FALSE	FALSE	FALSE	FALSE	FALSE	FALSE	FALSE	FALSE	FALSE	FALSE	FALSE	FALSE	FALSE	FALSE	FALSE	FALSE	FALSE	FALSE	FALSE	-0.133349	0.798664	FALSE	-0.283797	0.292306	FALSE	-0.497904	0.0710074	FALSE	-0.324412	0.192758	FALSE
P00491;G3V5M2;G3V2H3;G3V393	PNP	Purine nucleoside phosphorylase			24.2389	24.4733	23.7717	22.5101	26.2017	23.2094	22.8817	23.1051	23.7071	24.5489	23.9836	23.7476	27.2809	27.2452	27.8646	27.2233	26.0221	26.9619	27.7089	26.8572	27.1299	27.3798	26.2141	26.9421	FALSE	FALSE	FALSE	FALSE	FALSE	FALSE	FALSE	FALSE	FALSE	FALSE	FALSE	FALSE	FALSE	FALSE	FALSE	FALSE	FALSE	FALSE	FALSE	FALSE	FALSE	FALSE	FALSE	FALSE	-0.100969	0.899992	FALSE	-0.248307	0.547352	FALSE	0.515991	0.132406	FALSE	0.48704	0.307833	FALSE
P00492;Q9NRG1	HPRT1	Hypoxanthine-guanine phosphoribosyltransferase			29.308	29.2607	29.316	29.2253	29.63	29.6587	29.1881	29.4957	28.901	28.6573	29.4601	28.9651	28.0799	28.32	28.2899	28.3011	27.8046	28.3032	28.0098	28.2693	28.0083	28.1366	28.1122	28.2645	FALSE	FALSE	FALSE	FALSE	FALSE	FALSE	FALSE	FALSE	FALSE	FALSE	FALSE	FALSE	FALSE	FALSE	FALSE	FALSE	FALSE	FALSE	FALSE	FALSE	FALSE	FALSE	FALSE	FALSE	-0.215641	0.163732	FALSE	0.281603	0.17341	FALSE	0.150984	0.131167	FALSE	0.117294	0.051196	FALSE
P00505	GOT2	Aspartate aminotransferase, mitochondrial		MitoCarta3.0	20.528	24.867	25.0775	25.0453	22.5627	22.1378	24.9584	24.3082	23.0489	22.9282	24.5495	24.5509	30.513	30.4931	30.8521	30.9306	30.4821	30.198	30.8454	30.5098	30.3822	30.6118	30.9687	30.8039	FALSE	FALSE	FALSE	FALSE	FALSE	FALSE	FALSE	FALSE	TRUE	FALSE	FALSE	FALSE	FALSE	FALSE	FALSE	FALSE	FALSE	FALSE	FALSE	FALSE	FALSE	FALSE	FALSE	FALSE	0.387705	0.719071	FALSE	0.110109	0.914091	FALSE	0.188361	0.160083	FALSE	0.00556898	0.942514	FALSE
P00558;P07205	PGK1	Phosphoglycerate kinase 1			28.305	28.2003	28.573	28.3062	27.5765	27.6789	27.7964	27.7513	27.511	27.7071	27.9445	27.9238	30.5952	30.813	30.788	30.8224	30.2017	30.5332	30.3337	30.5551	30.3151	30.434	30.313	30.3782	FALSE	FALSE	FALSE	FALSE	FALSE	FALSE	FALSE	FALSE	FALSE	FALSE	FALSE	FALSE	FALSE	FALSE	FALSE	FALSE	FALSE	FALSE	FALSE	FALSE	FALSE	FALSE	FALSE	FALSE	0.645356	0.00198732	FALSE	0.574519	0.00748653	FALSE	0.348689	0.00453201	FALSE	0.394565	0.0027494	FALSE
P00813;F5GWI4;F5GXW0;F5GYD4	ADA	Adenosine deaminase			25.4225	25.6095	26.354	26.279	24.5608	24.6931	25.6119	24.1663	24.7097	23.5212	25.188	24.6766	23.5664	22.6225	23.3231	22.8604	23.2105	22.1922	22.0958	22.5387	23.243	23.3502	22.8596	20.7189	FALSE	FALSE	FALSE	FALSE	FALSE	FALSE	FALSE	FALSE	FALSE	FALSE	FALSE	FALSE	FALSE	FALSE	FALSE	FALSE	TRUE	TRUE	TRUE	TRUE	FALSE	FALSE	FALSE	TRUE	1.15821	0.036331	TRUE	1.39236	0.0179499	TRUE	0.583796	0.0733703	FALSE	0.550198	0.422162	FALSE
P01111;G3V4K2;G3V5T7	NRAS	GTPase NRas			25.741	25.4742	25.2761	25.6669	25.2891	25.2903	25.7993	25.8372	24.7529	25.5827	25.532	25.8829	25.6218	25.4696	25.8459	25.7885	25.1775	25.4388	25.3412	25.5642	25.7083	25.4389	25.6991	25.3825	FALSE	FALSE	FALSE	FALSE	FALSE	FALSE	FALSE	FALSE	FALSE	FALSE	FALSE	FALSE	FALSE	FALSE	FALSE	FALSE	FALSE	FALSE	FALSE	FALSE	FALSE	FALSE	FALSE	FALSE	-0.014452	0.949966	FALSE	0.101908	0.754157	FALSE	0.301051	0.0691012	FALSE	0.124293	0.322908	FALSE
P01116	KRAS	GTPase KRas;GTPase KRas, N-terminally processed			22.9674	23.3049	22.2781	21.9294	22.2112	22.2001	22.0538	22.0118	23.0441	23.0955	22.0993	22.9668	22.2349	21.8266	21.5012	22.3284	22.8139	21.8926	21.2456	23.6748	23.1111	21.3605	22.2785	22.0907	TRUE	FALSE	FALSE	FALSE	TRUE	TRUE	TRUE	TRUE	TRUE	TRUE	TRUE	TRUE	TRUE	TRUE	TRUE	TRUE	TRUE	TRUE	TRUE	FALSE	TRUE	TRUE	TRUE	TRUE	0.0722058	0.87931	FALSE	-0.18146	0.57885	FALSE	-0.433942	0.302428	FALSE	-0.237439	0.539674	FALSE
P02545;Q3BDU5;Q5TCI8;H0YAB0;A0A0C4DGC5	LMNA	Prelamin-A/C;Lamin-A/C			22.7604	22.0293	24.1266	22.6653	23.8252	22.8868	24.4312	25.1305	22.782	22.7358	25.7555	22.1737	22.2033	21.8754	21.7097	21.5667	21.6844	22.0202	21.8494	21.6136	21.6214	22.5459	22.6503	21.1459	FALSE	FALSE	FALSE	TRUE	FALSE	FALSE	FALSE	FALSE	TRUE	TRUE	FALSE	FALSE	FALSE	FALSE	FALSE	TRUE	FALSE	FALSE	TRUE	TRUE	TRUE	TRUE	TRUE	TRUE	-1.45962	0.141279	FALSE	-0.466327	0.384172	FALSE	0.0468758	0.787284	FALSE	-0.152119	0.717603	FALSE
P02786;G3V0E5;H7C3V5;F8WBE5;Q9UP52	TFRC	Transferrin receptor protein 1;Transferrin receptor protein 1, serum form			27.9347	27.6344	27.9997	28.2213	28.5008	28.1945	28.359	28.3668	28.0997	27.5646	28.1938	28.0273	28.2883	28.2129	28.5553	28.5546	28.6723	28.5424	28.912	28.6213	28.6364	28.4128	28.6416	28.6296	FALSE	FALSE	FALSE	FALSE	FALSE	FALSE	FALSE	FALSE	FALSE	FALSE	FALSE	FALSE	FALSE	FALSE	FALSE	FALSE	FALSE	FALSE	FALSE	FALSE	FALSE	FALSE	FALSE	FALSE	-0.407758	0.026456	FALSE	-0.0238423	0.815376	FALSE	-0.284159	0.0304662	FALSE	-0.177309	0.068375	FALSE
P03928	MT-ATP8	ATP synthase protein 8	ATP Synthase	MitoCarta3.0	27.6434	27.5309	27.672	27.9294	25.8998	26.2095	27.5833	25.73	25.0488	25.7394	26.0639	25.8102	24.424	24.2967	24.83	24.5223	25.908	24.804	25.8322	25.0216	24.3973	25.0226	24.6831	24.2429	FALSE	FALSE	FALSE	FALSE	FALSE	FALSE	FALSE	FALSE	FALSE	FALSE	FALSE	FALSE	FALSE	FALSE	FALSE	FALSE	FALSE	FALSE	FALSE	FALSE	FALSE	FALSE	FALSE	FALSE	1.33829	0.0599617	FALSE	2.02836	0.00257006	TRUE	-0.873201	0.033952	FALSE	-0.0682168	0.78176	FALSE
P04040	CAT	Catalase		MitoCarta3.0	26.838	26.2976	25.4702	25.0456	27.158	26.6139	24.5861	24.8395	26.5143	27.1022	25.1187	25.6528	27.4498	27.299	27.3912	27.3356	27.1475	27.0168	27.0592	27.1525	26.8477	26.8076	27.0232	26.8642	FALSE	FALSE	FALSE	FALSE	FALSE	FALSE	FALSE	FALSE	FALSE	FALSE	FALSE	FALSE	FALSE	FALSE	FALSE	FALSE	FALSE	FALSE	FALSE	FALSE	FALSE	FALSE	FALSE	FALSE	0.113475	0.717184	FALSE	-0.184153	0.587362	FALSE	0.274911	0.00339554	FALSE	0.483256	0.00208073	FALSE
P04075;J3KPS3;H3BQN4;H3BPS8;H3BUH7;H3BR04;H3BMQ8;H3BR68;H3BU78;A0A087WXX2;A0A3B3IS80;P05062	ALDOA	Fructose-bisphosphate aldolase A;Fructose-bisphosphate aldolase			29.6238	29.0555	30.1945	30.2261	28.9947	29.1119	29.818	29.9603	29.3579	29.1911	29.8874	29.9225	31.168	31.3043	31.3659	31.4066	31.1494	31.2966	31.19	31.2953	31.2566	31.318	31.2094	31.208	FALSE	FALSE	FALSE	FALSE	FALSE	FALSE	FALSE	FALSE	FALSE	FALSE	FALSE	FALSE	FALSE	FALSE	FALSE	FALSE	FALSE	FALSE	FALSE	FALSE	FALSE	FALSE	FALSE	FALSE	0.30374	0.122108	FALSE	0.185227	0.182968	FALSE	0.0783958	0.144676	FALSE	0.0631895	0.423313	FALSE
P04080;A0A1W2PQG6;A0A1W2PS52	CSTB	Cystatin-B			22.0506	26.6461	26.9929	26.8802	26.062	27.3889	27.1284	27.2843	25.5553	26.47	27.1358	27.1769	25.0269	24.9108	25.4285	25.4885	25.7714	25.9468	25.4166	26.0704	25.6009	26.0272	25.7459	25.8323	TRUE	FALSE	FALSE	FALSE	FALSE	FALSE	FALSE	FALSE	FALSE	FALSE	FALSE	FALSE	FALSE	FALSE	FALSE	FALSE	FALSE	FALSE	FALSE	FALSE	FALSE	FALSE	FALSE	FALSE	-1.19077	0.221259	FALSE	-0.942066	0.353329	FALSE	-0.587596	0.07628	FALSE	-0.5879	0.0504235	FALSE
P04181	OAT	Ornithine aminotransferase, mitochondrial;Ornithine aminotransferase, hepatic form;Ornithine aminotransferase, renal form		MitoCarta3.0	27.811	27.5182	27.4907	27.439	27.5299	27.6124	27.3726	27.2664	26.7175	26.7519	26.8893	26.6446	30.218	30.3691	30.6177	30.7734	30.0005	30.0354	30.4429	30.2906	29.7073	29.6945	30.2365	29.9794	FALSE	FALSE	FALSE	FALSE	FALSE	FALSE	FALSE	FALSE	FALSE	FALSE	FALSE	FALSE	FALSE	FALSE	FALSE	FALSE	FALSE	FALSE	FALSE	FALSE	FALSE	FALSE	FALSE	FALSE	0.119387	0.227176	FALSE	0.813915	0.00415883	FALSE	0.302238	0.0219838	FALSE	0.590158	0.00736857	FALSE
P04183;K7ERV3;K7ES52;K7ERJ1;K7ENW5	TK1	Thymidine kinase, cytosolic;Thymidine kinase			27.8785	27.5248	27.341	27.0016	27.7551	27.1284	27.3631	26.9417	26.9749	27.1656	27.1857	26.9902	23.3303	23.9402	23.3475	23.1907	23.651	23.0898	23.2651	22.7113	22.9064	22.6221	22.4558	22.9079	FALSE	FALSE	FALSE	FALSE	FALSE	FALSE	FALSE	FALSE	FALSE	FALSE	FALSE	FALSE	FALSE	FALSE	FALSE	FALSE	FALSE	FALSE	FALSE	FALSE	FALSE	FALSE	FALSE	FALSE	0.139418	0.221907	FALSE	0.357419	0.165057	FALSE	0.27287	0.358881	FALSE	0.729136	0.0534671	FALSE
P04350;M0R2D3;M0QY85;M0R278;M0QZL7;M0QYM7;M0R0X0;M0QY37;M0QX14;M0R042;M0R1I1;M0R2T4;A0A075B724	TUBB4A	Tubulin beta-4A chain			23.1654	25.1531	24.8977	24.1682	22.5452	24.6233	22.2446	24.0436	23.75	23.5417	24.8368	23.9779	23.2967	23.3826	23.7758	24.2983	22.6002	24.1458	24.0261	23.1942	23.1449	23.5983	23.5808	23.2037	TRUE	FALSE	FALSE	FALSE	TRUE	FALSE	TRUE	FALSE	TRUE	FALSE	FALSE	FALSE	FALSE	FALSE	FALSE	FALSE	FALSE	FALSE	FALSE	FALSE	FALSE	FALSE	FALSE	FALSE	1.20195	0.137512	FALSE	0.319527	0.539524	FALSE	0.196735	0.676784	FALSE	0.3064	0.351508	FALSE
P04406;E7EUT5;O14556	GAPDH	Glyceraldehyde-3-phosphate dehydrogenase			29.3966	29.7714	30.1984	29.7683	29.4871	29.7852	29.9418	29.8975	29.7134	30.1732	30.2242	29.9716	32.3474	32.465	32.4819	32.5263	32.3427	32.4531	32.3945	32.5595	32.7654	32.8492	32.7502	32.7046	FALSE	FALSE	FALSE	FALSE	FALSE	FALSE	FALSE	FALSE	FALSE	FALSE	FALSE	FALSE	FALSE	FALSE	FALSE	FALSE	FALSE	FALSE	FALSE	FALSE	FALSE	FALSE	FALSE	FALSE	0.00577164	0.951293	FALSE	-0.236926	0.0616846	FALSE	0.0176888	0.533923	FALSE	-0.312195	0.0108042	FALSE
P04792;F8WE04;C9J3N8	HSPB1	Heat shock protein beta-1			26.1307	26.0731	21.2412	22.0996	22.4457	25.2589	21.9603	23.1523	25.7894	26.0143	25.1611	22.6229	21.8893	21.6169	22.4511	20.8354	22.0056	21.4957	21.7646	21.8302	21.9484	21.3885	21.7532	21.387	FALSE	FALSE	TRUE	TRUE	TRUE	FALSE	TRUE	TRUE	FALSE	FALSE	FALSE	TRUE	TRUE	TRUE	TRUE	TRUE	TRUE	TRUE	TRUE	TRUE	TRUE	TRUE	TRUE	TRUE	1.07407	0.353447	FALSE	-1.01077	0.380858	FALSE	-0.0758617	0.842099	FALSE	0.0788537	0.782881	FALSE
P04818	TYMS	Thymidylate synthase			24.7036	23.9104	23.8641	24.3474	24.6749	24.3478	24.498	24.4881	22.3502	25.3813	24.1622	24.7451	25.5986	25.5916	25.2935	25.331	25.4672	25.6675	25.3462	25.3236	25.3829	25.4348	25.1799	25.1336	FALSE	FALSE	FALSE	FALSE	FALSE	FALSE	FALSE	FALSE	TRUE	FALSE	FALSE	FALSE	FALSE	FALSE	FALSE	FALSE	FALSE	FALSE	FALSE	FALSE	FALSE	FALSE	FALSE	FALSE	-0.295806	0.139934	FALSE	0.0466953	0.957835	FALSE	0.00256586	0.959347	FALSE	0.170884	0.0048641	FALSE
P04843;B7Z4L4;F8WF32	RPN1	Dolichyl-diphosphooligosaccharide--protein glycosyltransferase subunit 1			29.4468	29.6238	29.8379	30.1658	29.4761	29.5299	29.883	29.9886	29.3696	29.2533	29.9886	29.8664	29.8778	29.8568	30.2173	30.3801	29.8116	29.6709	30.1749	29.9814	29.8997	29.8396	30.1347	30.0645	FALSE	FALSE	FALSE	FALSE	FALSE	FALSE	FALSE	FALSE	FALSE	FALSE	FALSE	FALSE	FALSE	FALSE	FALSE	FALSE	FALSE	FALSE	FALSE	FALSE	FALSE	FALSE	FALSE	FALSE	0.0491705	0.42028	FALSE	0.149068	0.29522	FALSE	0.173324	0.123127	FALSE	0.0984187	0.28365	FALSE
P04844;Q5JYR7;Q5JYR4;Q5JYR3;H0Y5M1;F2Z3K5	RPN2	Dolichyl-diphosphooligosaccharide--protein glycosyltransferase subunit 2			27.5966	28.4474	28.2865	28.8071	28.7874	28.2766	28.9739	29.0075	28.6537	28.406	28.753	28.6801	28.2834	28.0256	28.5552	28.6021	28.3372	28.1795	28.7319	28.3958	28.6345	28.3575	28.6658	28.5533	FALSE	FALSE	FALSE	FALSE	FALSE	FALSE	FALSE	FALSE	FALSE	FALSE	FALSE	FALSE	FALSE	FALSE	FALSE	FALSE	FALSE	FALSE	FALSE	FALSE	FALSE	FALSE	FALSE	FALSE	-0.476938	0.205263	FALSE	-0.338786	0.302697	FALSE	-0.0445247	0.646847	FALSE	-0.186191	0.146213	FALSE
P04899	GNAI2	Guanine nucleotide-binding protein G(i) subunit alpha-2			24.8717	25.5298	25.5241	25.6981	25.7686	25.5785	25.5396	25.9286	24.0513	25.3077	25.1563	25.545	25.5637	25.2831	25.4855	25.3572	25.1217	25.4158	25.1814	25.1523	25.5495	25.032	25.478	25.0732	FALSE	FALSE	FALSE	FALSE	FALSE	FALSE	FALSE	FALSE	FALSE	FALSE	FALSE	FALSE	FALSE	FALSE	FALSE	FALSE	FALSE	FALSE	FALSE	FALSE	FALSE	FALSE	FALSE	FALSE	-0.29788	0.24249	FALSE	0.390902	0.0799846	FALSE	0.204586	0.193408	FALSE	0.139177	0.158289	FALSE
P04920;C9JVC2;C9J722;C9J035;C9J9M9;C9J459	SLC4A2	Anion exchange protein 2			21.4494	23.1421	23.639	24.044	24.5076	23.9933	24.4368	24.2258	22.7084	24.3454	23.8716	23.9365	24.1445	24.0748	23.6293	23.9858	24.0609	23.8276	23.6301	23.7471	24.0812	23.4025	23.294	23.422	TRUE	FALSE	FALSE	FALSE	FALSE	FALSE	FALSE	FALSE	TRUE	FALSE	FALSE	FALSE	FALSE	FALSE	FALSE	FALSE	FALSE	FALSE	FALSE	FALSE	FALSE	FALSE	FALSE	FALSE	-1.1119	0.124001	FALSE	-0.64688	0.157135	FALSE	0.142158	0.100999	FALSE	0.408695	0.0562658	FALSE
P05023;Q5TC01;Q5TC02;Q5TC05	ATP1A1	Sodium/potassium-transporting ATPase subunit alpha-1			30.1301	30.6246	30.7905	31.2431	30.4959	30.6419	31.274	31.0471	29.7156	30.5726	30.6938	31.0177	30.6522	30.6679	30.7595	30.9455	30.8844	30.756	30.8689	30.7188	30.8549	30.6743	30.729	30.6905	FALSE	FALSE	FALSE	FALSE	FALSE	FALSE	FALSE	FALSE	FALSE	FALSE	FALSE	FALSE	FALSE	FALSE	FALSE	FALSE	FALSE	FALSE	FALSE	FALSE	FALSE	FALSE	FALSE	FALSE	-0.167607	0.362703	FALSE	0.197172	0.093614	FALSE	-0.0507116	0.63982	FALSE	0.0191174	0.851555	FALSE
P05026;V9GYR2	ATP1B1	Sodium/potassium-transporting ATPase subunit beta-1			25.2606	24.7342	25.0987	25.6984	25.597	24.9563	25.6416	25.477	25.4524	25.0514	25.3077	25.7799	25.6293	25.5936	25.6728	25.7714	25.7404	25.3927	25.7347	25.6119	25.6408	25.6295	25.564	25.5183	FALSE	FALSE	FALSE	FALSE	FALSE	FALSE	FALSE	FALSE	FALSE	FALSE	FALSE	FALSE	FALSE	FALSE	FALSE	FALSE	FALSE	FALSE	FALSE	FALSE	FALSE	FALSE	FALSE	FALSE	-0.219995	0.266139	FALSE	-0.199892	0.0255338	FALSE	0.0468788	0.590646	FALSE	0.0786357	0.320358	FALSE
P05089	ARG1	Arginase-1			26.1681	26.0474	24.8446	23.5109	25.7964	26.0217	23.2024	23.3255	25.8139	26.844	24.3312	24.3813	22.2007	21.4186	22.6622	21.9056	22.6136	21.9562	21.4763	21.5761	21.9705	22.2208	22.7733	22.5499	FALSE	FALSE	FALSE	FALSE	FALSE	FALSE	FALSE	FALSE	FALSE	FALSE	FALSE	FALSE	TRUE	FALSE	TRUE	TRUE	FALSE	FALSE	TRUE	TRUE	FALSE	FALSE	FALSE	TRUE	0.556215	0.228645	FALSE	-0.19984	0.624473	FALSE	0.141178	0.745877	FALSE	-0.331859	0.25858	FALSE
P05091;F8VP50;S4R3S4;P00352;Q5SYQ7;Q5SYQ9;Q5SYQ8	ALDH2	Aldehyde dehydrogenase, mitochondrial		MitoCarta3.0	28.5503	27.5848	28.0936	28.2121	27.7209	27.1651	27.9209	27.5205	27.6821	27.1787	27.4796	27.4623	28.9299	28.9892	29.3606	29.4048	28.403	28.3728	28.7309	28.6251	28.5267	28.3033	28.7654	28.7094	FALSE	FALSE	FALSE	FALSE	FALSE	FALSE	FALSE	FALSE	FALSE	FALSE	FALSE	FALSE	FALSE	FALSE	FALSE	FALSE	FALSE	FALSE	FALSE	FALSE	FALSE	FALSE	FALSE	FALSE	0.528337	0.0362436	FALSE	0.6595	0.00692656	FALSE	0.638166	0.00119404	FALSE	0.594941	0.00311472	FALSE
P05109	S100A8	Protein S100-A8;Protein S100-A8, N-terminally processed			27.9503	27.8156	24.4343	25.4392	27.2943	27.4006	24.6576	24.761	25.7362	29.3715	28.6488	24.5401	21.2126	20.8873	21.4951	22.6161	22.218	21.4486	22.6933	21.8659	21.1435	22.5828	21.1724	21.2205	FALSE	FALSE	FALSE	FALSE	FALSE	FALSE	FALSE	FALSE	FALSE	FALSE	FALSE	FALSE	FALSE	FALSE	TRUE	TRUE	FALSE	FALSE	FALSE	TRUE	TRUE	TRUE	TRUE	TRUE	0.381506	0.167165	FALSE	-0.664301	0.671382	FALSE	-0.503702	0.334158	FALSE	0.0229513	0.973688	FALSE
P05141;Q9H0C2	SLC25A5	ADP/ATP translocase 2;ADP/ATP translocase 2, N-terminally processed		MitoCarta3.0	31.7878	32.3957	32.4132	32.7548	32.6067	32.4669	32.7996	32.8576	31.4801	32.4699	32.4528	32.5865	31.4316	31.4574	31.7996	31.9203	31.9831	31.8113	32.0113	32.0102	31.9348	31.7933	32.0646	31.7982	FALSE	FALSE	FALSE	FALSE	FALSE	FALSE	FALSE	FALSE	FALSE	FALSE	FALSE	FALSE	FALSE	FALSE	FALSE	FALSE	FALSE	FALSE	FALSE	FALSE	FALSE	FALSE	FALSE	FALSE	-0.344826	0.140521	FALSE	0.0905552	0.388648	FALSE	-0.301735	0.0558332	FALSE	-0.245501	0.160566	FALSE
P05198;G3V4T5;H0YJS4	EIF2S1	Eukaryotic translation initiation factor 2 subunit 1			26.2602	25.7022	25.8669	25.8717	25.6484	25.6053	26.0713	26.2027	25.8763	26.3232	26.3871	26.7436	27.3588	27.4679	27.2289	27.1821	27.2429	27.4055	27.0942	27.0653	27.719	27.5361	27.3303	27.6051	FALSE	FALSE	FALSE	FALSE	FALSE	FALSE	FALSE	FALSE	FALSE	FALSE	FALSE	FALSE	FALSE	FALSE	FALSE	FALSE	FALSE	FALSE	FALSE	FALSE	FALSE	FALSE	FALSE	FALSE	0.0432968	0.849607	FALSE	-0.407311	0.233702	FALSE	0.107477	0.00630852	FALSE	-0.238174	0.0767479	FALSE
P05386	RPLP1	60S acidic ribosomal protein P1			26.3834	27.0208	26.967	26.0754	27.7709	26.9416	22.0306	22.7777	28.6299	27.3563	26.8116	22.7651	25.8429	25.6074	21.3219	25.7806	26.4551	26.3322	26.1706	26.5423	26.5198	26.4066	26.3104	26.1979	FALSE	FALSE	FALSE	FALSE	FALSE	FALSE	TRUE	TRUE	FALSE	FALSE	FALSE	TRUE	FALSE	FALSE	TRUE	FALSE	FALSE	FALSE	FALSE	FALSE	FALSE	FALSE	FALSE	FALSE	1.82793	0.312001	FALSE	0.220902	0.86027	FALSE	-1.73687	0.192791	FALSE	-1.72048	0.213295	FALSE
P05387;H0YDD8	RPLP2	60S acidic ribosomal protein P2			28.1869	28.9706	29.106	29.1548	28.6039	29.0014	28.9964	29.1849	28.2866	29.0248	28.891	29.2658	28.5896	28.5829	28.6587	28.4206	29.0218	28.7443	28.7006	29.0309	29.1382	29.0085	28.5947	28.7462	FALSE	FALSE	FALSE	FALSE	FALSE	FALSE	FALSE	FALSE	FALSE	FALSE	FALSE	FALSE	FALSE	FALSE	FALSE	FALSE	FALSE	FALSE	FALSE	FALSE	FALSE	FALSE	FALSE	FALSE	-0.0920615	0.475753	FALSE	-0.0124788	0.881235	FALSE	-0.311463	0.0943301	FALSE	-0.308921	0.101887	FALSE
P05388;F8VWS0;F8VU65;F8VW21;F8VPE8;G3V210;F8VQY6;F8VRK7;F8VZS0;Q8NHW5;F8VWV4;F8VS58;F8W1K8	RPLP0;RPLP0P6	60S acidic ribosomal protein P0;60S acidic ribosomal protein P0-like			29.0344	28.3952	28.5139	28.3672	28.1187	28.228	28.2382	27.6708	28.629	28.1177	28.3577	28.4928	29.4769	29.4879	29.418	29.3062	29.2663	29.1784	29.2379	29.0499	29.3605	29.0349	29.3117	29.2154	FALSE	FALSE	FALSE	FALSE	FALSE	FALSE	FALSE	FALSE	FALSE	FALSE	FALSE	FALSE	FALSE	FALSE	FALSE	FALSE	FALSE	FALSE	FALSE	FALSE	FALSE	FALSE	FALSE	FALSE	0.513763	0.0615395	FALSE	0.178391	0.213655	FALSE	0.239155	0.00345	FALSE	0.191642	0.11563	FALSE
P05455;E7ERC4;E9PGX9;E9PFL9	SSB	Lupus La protein			25.7875	25.5714	26.4818	25.2825	26.7157	26.6168	26.5702	26.7894	24.6553	26.8353	26.6999	25.9792	29.0283	28.9349	28.5919	28.6841	28.7902	28.5983	28.8808	29.1637	28.2978	29.0071	28.6687	29.0198	FALSE	FALSE	FALSE	FALSE	FALSE	FALSE	FALSE	FALSE	FALSE	FALSE	FALSE	FALSE	FALSE	FALSE	FALSE	FALSE	FALSE	FALSE	FALSE	FALSE	FALSE	FALSE	FALSE	FALSE	-0.892231	0.0568526	FALSE	-0.261631	0.644218	FALSE	-0.0484309	0.823216	FALSE	0.0614505	0.807742	FALSE
P05556;C9JPK5;Q5T3E6;E9PLR6;E7EUI6;E7EQW5;E7ERX5;C9JJP8;Q5T3E5;E9PQJ2;H7C4N8	ITGB1	Integrin beta-1			27.4917	27.1357	27.644	28.2627	27.8517	27.4306	28.1822	28.072	27.4759	27.501	27.8632	28.3928	28.0856	28.0432	28.2407	28.2245	27.8667	27.7318	28.1402	27.9681	28.102	27.9483	28.0888	28.0609	FALSE	FALSE	FALSE	FALSE	FALSE	FALSE	FALSE	FALSE	FALSE	FALSE	FALSE	FALSE	FALSE	FALSE	FALSE	FALSE	FALSE	FALSE	FALSE	FALSE	FALSE	FALSE	FALSE	FALSE	-0.250632	0.206119	FALSE	-0.174743	0.116625	FALSE	0.221831	0.0156881	FALSE	0.0985093	0.0964631	FALSE
P06280;A0A3B3IUC4;V9GYN5;A0A3B3IRU3	GLA	Alpha-galactosidase A			22.5778	24.2747	24.9133	24.6488	23.3356	24.6124	24.5893	24.0474	23.2529	22.9342	24.0016	22.8461	27.7306	27.4072	27.6565	27.7839	27.2152	26.9058	27.9358	27.8132	26.856	26.8411	27.3603	27.4253	FALSE	FALSE	FALSE	FALSE	TRUE	FALSE	FALSE	FALSE	TRUE	TRUE	FALSE	FALSE	FALSE	FALSE	FALSE	FALSE	FALSE	FALSE	FALSE	FALSE	FALSE	FALSE	FALSE	FALSE	-0.104785	0.789659	FALSE	0.844949	0.214538	FALSE	0.177064	0.437114	FALSE	0.523856	0.0276749	FALSE
P06493;A0A024QZP7;A0A087WZZ9;E5RIU6	CDK1;CDC2	Cyclin-dependent kinase 1			26.6381	27.8253	27.5488	27.8067	27.412	27.7717	27.4765	27.7552	26.6686	27.92	27.8574	27.9335	28.1101	28.4804	28.218	28.0498	28.2017	28.3474	27.9857	28.0798	28.2616	28.2423	28.0359	27.9492	FALSE	FALSE	FALSE	FALSE	FALSE	FALSE	FALSE	FALSE	FALSE	FALSE	FALSE	FALSE	FALSE	FALSE	FALSE	FALSE	FALSE	FALSE	FALSE	FALSE	FALSE	FALSE	FALSE	FALSE	-0.149112	0.525792	FALSE	-0.140159	0.100269	FALSE	0.0609422	0.471865	FALSE	0.0923543	0.361751	FALSE
P06576;H0YH81;H0YI37	ATP5B	ATP synthase subunit beta, mitochondrial;ATP synthase subunit beta	ATP Synthase	MitoCarta3.0	34.0085	34.8201	34.5845	34.361	32.6868	32.7497	33.0823	33.1088	31.7494	32.3993	32.9913	32.8148	32.6494	32.7169	33.0315	33.1328	32.9022	32.8417	33.3722	33.0489	33.0698	32.9012	33.1399	32.9984	FALSE	FALSE	FALSE	FALSE	FALSE	FALSE	FALSE	FALSE	FALSE	FALSE	FALSE	FALSE	FALSE	FALSE	FALSE	FALSE	FALSE	FALSE	FALSE	FALSE	FALSE	FALSE	FALSE	FALSE	1.53662	0.00368805	TRUE	1.95482	0.00320821	TRUE	-0.158606	0.18385	FALSE	-0.144695	0.294987	FALSE
P06702	S100A9	Protein S100-A9			29.3453	28.6276	25.0463	25.5731	28.7469	27.8496	24.7473	26.6862	25.1536	29.4317	29.5307	24.7805	21.1356	21.5548	22.4645	21.7194	22.8778	21.9971	21.2975	21.9201	22.8444	22.2964	22.3767	22.0604	FALSE	FALSE	FALSE	FALSE	FALSE	FALSE	FALSE	FALSE	FALSE	FALSE	FALSE	FALSE	FALSE	TRUE	TRUE	TRUE	FALSE	FALSE	FALSE	FALSE	FALSE	TRUE	FALSE	FALSE	0.140569	0.764913	FALSE	-0.0760756	0.968963	FALSE	-0.304577	0.644546	FALSE	-0.675893	0.176368	FALSE
P06730;D6RBW1;H0Y8J7;D6RFJ3	EIF4E	Eukaryotic translation initiation factor 4E			25.5013	26.3176	26.363	26.5117	26.2684	26.3334	26.4381	26.3868	25.1017	26.9579	26.1163	26.576	25.8106	25.9509	25.815	25.8564	25.879	25.5495	25.5133	25.4412	25.5977	25.8014	25.579	25.8188	FALSE	FALSE	FALSE	FALSE	FALSE	FALSE	FALSE	FALSE	FALSE	FALSE	FALSE	FALSE	FALSE	FALSE	FALSE	FALSE	FALSE	FALSE	FALSE	FALSE	FALSE	FALSE	FALSE	FALSE	-0.183287	0.425089	FALSE	-0.0145826	0.953392	FALSE	0.262479	0.103129	FALSE	0.159018	0.0372498	FALSE
P06733;A0A2R8Y6G6;K7EM90;A0A2R8YEM5;A0A2R8Y879;K7ERS8;A0A2R8Y798;A0A2R8YEG5;A0A2R8Y6I8;E5RI09;E5RG95;K7EPM1;K7EKN2;E5RGZ4	ENO1	Alpha-enolase			30.4844	30.8899	31.2356	31.2468	31.3969	31.3656	31.6509	31.4887	30.7453	31.3222	31.4513	31.7153	32.1003	32.2593	32.3916	32.3547	32.3246	32.5807	32.3787	32.6346	32.5933	32.5126	32.6516	32.6537	FALSE	FALSE	FALSE	FALSE	FALSE	FALSE	FALSE	FALSE	FALSE	FALSE	FALSE	FALSE	FALSE	FALSE	FALSE	FALSE	FALSE	FALSE	FALSE	FALSE	FALSE	FALSE	FALSE	FALSE	-0.511344	0.0371241	FALSE	-0.344323	0.0116946	FALSE	-0.203192	0.0725958	FALSE	-0.326316	0.0103179	FALSE
P06737;E9PK47	PYGL	Glycogen phosphorylase, liver form;Alpha-1,4 glucan phosphorylase			22.2283	24.9201	25.7908	25.8068	25.4507	25.4714	25.8631	26.3172	23.6139	25.0087	26.1858	25.8616	26.3649	26.6873	26.9702	27.1163	26.3073	26.6565	26.9355	26.9608	26.5636	26.6938	27.0047	26.9468	FALSE	FALSE	FALSE	FALSE	FALSE	FALSE	FALSE	FALSE	FALSE	FALSE	FALSE	FALSE	FALSE	FALSE	FALSE	FALSE	FALSE	FALSE	FALSE	FALSE	FALSE	FALSE	FALSE	FALSE	-1.08909	0.227235	FALSE	-0.481006	0.219781	FALSE	0.069633	0.0974929	FALSE	-0.0175767	0.830676	FALSE
P06744;A0A2U3TZU2;A0A0A0MTS2;K7EQ48;A0A2R8Y6C7;A0A0J9YYH3;A0A0J9YX90;A0A0J9YXP8;K7ERC6;K7EPY4;K7EP41;K7ELR7;A0A2R8YF08;K7ENA0;K7ERK8;K7EIL4;A0A0J9YXM3;A0A0J9YXH9;A0A0J9YYI8	GPI	Glucose-6-phosphate isomerase			22.3136	23.3569	24.3941	23.0613	20.2371	22.0186	23.4593	23.348	21.4685	22.2209	24.0471	25.0483	30.1344	30.1495	30.4525	30.3433	30.0576	30.3314	30.4885	29.5249	30.365	30.3608	30.6354	30.6424	FALSE	FALSE	FALSE	FALSE	FALSE	FALSE	FALSE	FALSE	FALSE	FALSE	FALSE	FALSE	FALSE	FALSE	FALSE	FALSE	FALSE	FALSE	FALSE	FALSE	FALSE	FALSE	FALSE	FALSE	1.0157	0.132157	FALSE	0.0852466	0.911988	FALSE	0.169339	0.502378	FALSE	-0.230962	0.00259967	FALSE
P06748;E5RI98;E5RGW4	NPM1	Nucleophosmin			26.689	26.0453	27.042	26.7299	27.2846	26.4961	26.7688	27.1144	26.2975	26.7553	27.182	25.8788	27.7258	27.274	27.2675	27.1931	27.5708	27.63	27.3617	27.7305	27.4554	27.6165	27.4881	27.6906	FALSE	FALSE	FALSE	FALSE	FALSE	FALSE	FALSE	FALSE	FALSE	FALSE	FALSE	FALSE	FALSE	FALSE	FALSE	FALSE	FALSE	FALSE	FALSE	FALSE	FALSE	FALSE	FALSE	FALSE	-0.28941	0.230053	FALSE	0.0981469	0.789845	FALSE	-0.208157	0.262906	FALSE	-0.197546	0.31947	FALSE
P06756;H7BZG1	ITGAV	Integrin alpha-V;Integrin alpha-V heavy chain;Integrin alpha-V light chain			21.7854	22.9104	23.5259	23.4768	21.4593	23.5449	23.4314	23.8492	23.6861	22.2038	23.6307	23.4711	23.4987	23.7236	24.1264	24.2563	23.2444	23.1668	23.8099	23.5005	23.0126	23.6819	23.8517	23.725	TRUE	FALSE	FALSE	FALSE	TRUE	FALSE	FALSE	FALSE	FALSE	TRUE	FALSE	FALSE	FALSE	FALSE	FALSE	FALSE	FALSE	FALSE	FALSE	FALSE	FALSE	FALSE	FALSE	FALSE	-0.110415	0.683329	FALSE	-0.323301	0.601518	FALSE	0.47087	0.0264772	FALSE	0.333475	0.0589256	FALSE
P07099;B1AQP9;B1AQP8	EPHX1	Epoxide hydrolase 1			23.607	25.7506	25.2721	25.947	26.0222	25.6957	26.1186	26.2045	23.7275	25.7547	26.076	26.5802	27.5866	27.3533	28.0202	27.9417	27.3424	27.4648	28.0573	27.8674	27.5656	27.8098	28.0328	28.0064	FALSE	FALSE	FALSE	FALSE	FALSE	FALSE	FALSE	FALSE	FALSE	FALSE	FALSE	FALSE	FALSE	FALSE	FALSE	FALSE	FALSE	FALSE	FALSE	FALSE	FALSE	FALSE	FALSE	FALSE	-0.866068	0.212862	FALSE	-0.390404	0.137764	FALSE	0.0424638	0.621149	FALSE	-0.128172	0.331314	FALSE
P07195;A0A3B3IS95;A8MW50;C9J7H8;F5H793;F5H5G7;F5H155;A0A087WUM2;G3XAP5;F5H245;Q6ZMR3;P07864	LDHB	L-lactate dehydrogenase B chain;L-lactate dehydrogenase		MitoCarta3.0	27.0596	26.8836	27.1298	26.6371	27.8147	26.6779	26.8538	26.9331	27.1183	27.3212	26.9361	27.2375	31.1264	31.1698	31.2177	31.5195	31.1158	31.3432	31.155	31.2273	31.3716	31.252	31.1234	31.194	FALSE	FALSE	FALSE	FALSE	FALSE	FALSE	FALSE	FALSE	FALSE	FALSE	FALSE	FALSE	FALSE	FALSE	FALSE	FALSE	FALSE	FALSE	FALSE	FALSE	FALSE	FALSE	FALSE	FALSE	-0.142356	0.595822	FALSE	-0.225772	0.298726	FALSE	0.0480194	0.650833	FALSE	0.0231218	0.862149	FALSE
P07203;A0A087WUQ6;A0A2R8Y6B6	GPX1	Glutathione peroxidase 1;Glutathione peroxidase		MitoCarta3.0	21.9899	24.118	24.6291	24.9971	23.3631	24.6579	25.0558	24.8071	23.0344	24.4648	25.2005	25.2972	23.6306	23.7261	23.7925	23.97	23.8937	23.5963	23.7253	23.9643	23.7039	24.0838	24.4048	24.0013	TRUE	FALSE	FALSE	FALSE	FALSE	FALSE	FALSE	FALSE	TRUE	FALSE	FALSE	FALSE	FALSE	FALSE	FALSE	FALSE	FALSE	FALSE	FALSE	FALSE	FALSE	FALSE	FALSE	FALSE	-0.397825	0.157534	FALSE	-0.565677	0.0449386	FALSE	-0.0150714	0.872733	FALSE	-0.268641	0.141815	FALSE
P07237;H7BZ94;H0Y3Z3;I3L398;I3L312;I3NI03;I3L4M2;I3L0S0;I3L3U6;I3L514;I3L3P5;I3L1Y5	P4HB	Protein disulfide-isomerase			27.5934	27.91	28.3422	28.4145	27.9794	28.002	28.4629	28.6685	27.7343	28.2292	28.0288	28.4724	30.6882	30.8291	30.9927	31.065	30.7357	30.6342	30.9394	30.923	30.8681	30.7292	30.7952	30.8471	FALSE	FALSE	FALSE	FALSE	FALSE	FALSE	FALSE	FALSE	FALSE	FALSE	FALSE	FALSE	FALSE	FALSE	FALSE	FALSE	FALSE	FALSE	FALSE	FALSE	FALSE	FALSE	FALSE	FALSE	-0.21316	0.0510825	FALSE	-0.0511427	0.726588	FALSE	0.08569	0.205278	FALSE	0.0838232	0.427642	FALSE
P07355;H0YN42;H0YMU9;H0YMD0;A6NMY6;H0YM50;H0YKS4;H0YNP5;H0YN28;H0YL33;H0YMM1;H0YKX9;H0YMT9;H0YLV6;H0YKZ7;H0YMW4;H0YKL9;H0YNA0;H0YKV8;H0YN52;H0YMD9;H0YNB8;H0YKN4;H0YLE2	ANXA2;ANXA2P2	Annexin A2;Annexin;Putative annexin A2-like protein			30.1581	29.8975	29.901	29.9282	29.9355	30.1581	30.0832	29.9411	29.9375	29.8323	30.2097	30.2297	29.0844	29.1775	28.9364	29.0393	29.1815	29.1726	29.034	29.1436	29.5186	29.3336	29.2322	29.2679	FALSE	FALSE	FALSE	FALSE	FALSE	FALSE	FALSE	FALSE	FALSE	FALSE	FALSE	FALSE	FALSE	FALSE	FALSE	FALSE	FALSE	FALSE	FALSE	FALSE	FALSE	FALSE	FALSE	FALSE	-0.0583029	0.62356	FALSE	-0.0811167	0.585504	FALSE	-0.0735259	0.067617	FALSE	-0.278664	0.0181245	FALSE
P07384;E9PLX0;E9PJJ3;E9PLC9;E9PMC6;E9PJA6;E9PSA6;E9PQB3;E9PRM1;E9PIA9	CAPN1	Calpain-1 catalytic subunit			21.919	23.5368	23.1796	23.1472	22.9305	22.0543	22.1926	20.9115	22.3388	22.6333	23.5545	22.8519	23.7761	23.6306	23.8044	23.8039	22.6126	23.6253	23.5315	23.8224	21.5454	23.3562	23.6048	23.4409	TRUE	FALSE	FALSE	FALSE	TRUE	TRUE	TRUE	TRUE	TRUE	TRUE	FALSE	TRUE	FALSE	FALSE	FALSE	FALSE	TRUE	FALSE	FALSE	FALSE	TRUE	FALSE	FALSE	FALSE	0.872637	0.108042	FALSE	0.101007	0.76847	FALSE	0.355768	0.289497	FALSE	0.766919	0.214851	FALSE
P07686;Q5URX0;H0YA83;H0Y9B6;D6REQ8	HEXB	Beta-hexosaminidase subunit beta;Beta-hexosaminidase subunit beta chain B;Beta-hexosaminidase subunit beta chain A			22.451	24.5735	24.4116	24.2723	22.5436	24.0935	23.0576	22.2594	21.9043	23.2016	24.2284	22.9584	27.3362	27.1656	27.6756	27.8284	27.2147	27.3802	28.0473	27.4127	27.1726	27.4874	27.6569	27.6246	TRUE	FALSE	FALSE	FALSE	TRUE	FALSE	FALSE	FALSE	TRUE	FALSE	FALSE	TRUE	FALSE	FALSE	FALSE	FALSE	FALSE	FALSE	FALSE	FALSE	FALSE	FALSE	FALSE	FALSE	1.08972	0.0596058	FALSE	0.85395	0.061341	FALSE	-0.0122828	0.948724	FALSE	0.016078	0.901446	FALSE
P07737;K7EJ44;CON__P02584;I3L3D5	PFN1	Profilin-1			27.5796	27.4225	28.1857	28.1074	27.7252	27.6907	28.0639	28.0396	28.6605	27.7329	28.3271	28.0975	30.2076	30.1171	30.2602	30.0764	30.3135	30.5286	30.379	30.6893	30.3823	30.6379	30.3715	30.3024	FALSE	FALSE	FALSE	FALSE	FALSE	FALSE	FALSE	FALSE	FALSE	FALSE	FALSE	FALSE	FALSE	FALSE	FALSE	FALSE	FALSE	FALSE	FALSE	FALSE	FALSE	FALSE	FALSE	FALSE	-0.0560102	0.582874	FALSE	-0.380663	0.214344	FALSE	-0.312288	0.0841014	FALSE	-0.258196	0.065175	FALSE
P07741;H3BQF1;H3BQB1;H3BQZ9;H3BSW3	APRT	Adenine phosphoribosyltransferase			23.6018	23.935	24.6445	23.8538	22.2139	23.2269	21.0649	23.3397	21.3345	21.4271	23.7701	23.8761	26.8596	26.2699	27.2386	26.8474	26.5717	26.9787	26.9552	26.9683	25.9884	26.5494	26.3372	26.676	FALSE	FALSE	FALSE	FALSE	TRUE	TRUE	TRUE	FALSE	TRUE	TRUE	FALSE	FALSE	FALSE	FALSE	FALSE	FALSE	FALSE	FALSE	FALSE	FALSE	FALSE	FALSE	FALSE	FALSE	1.69047	0.0304795	TRUE	1.40683	0.0997592	FALSE	-0.0645647	0.80147	FALSE	0.416162	0.242541	FALSE
P07814;V9GYZ6;V9GZ76	EPRS	Bifunctional glutamate/proline--tRNA ligase;Glutamate--tRNA ligase;Proline--tRNA ligase			29.1654	28.9476	28.7795	28.7513	29.1256	29.0021	28.7446	28.7566	29.3407	29.1961	29.0556	28.9237	29.3435	29.4637	29.1271	29.0025	29.4163	29.2996	29.0444	28.8177	29.5049	29.243	29.2577	29.202	FALSE	FALSE	FALSE	FALSE	FALSE	FALSE	FALSE	FALSE	FALSE	FALSE	FALSE	FALSE	FALSE	FALSE	FALSE	FALSE	FALSE	FALSE	FALSE	FALSE	FALSE	FALSE	FALSE	FALSE	0.00374413	0.875177	FALSE	-0.218072	0.00361664	FALSE	0.0896859	0.222606	FALSE	-0.0676918	0.536005	FALSE
P07858;E9PKQ7;E9PNL5;E9PHZ5;E9PLY3;E9PSG5;E9PQM1;R4GMQ5;E9PR54;E9PJ67;E9PCB3;E9PS78	CTSB	Cathepsin B;Cathepsin B light chain;Cathepsin B heavy chain			28.3812	28.1603	28.9966	29.1989	28.6462	28.3124	29.2444	29.1946	28.4164	28.3102	28.8572	29.1655	26.6634	26.3927	26.4677	26.5983	26.5853	26.4109	26.5348	26.9502	26.7096	26.4521	26.6475	26.5862	FALSE	FALSE	FALSE	FALSE	FALSE	FALSE	FALSE	FALSE	FALSE	FALSE	FALSE	FALSE	FALSE	FALSE	FALSE	FALSE	FALSE	FALSE	FALSE	FALSE	FALSE	FALSE	FALSE	FALSE	-0.165109	0.0753187	FALSE	-0.00305033	0.963112	FALSE	-0.0897512	0.403099	FALSE	-0.068294	0.188384	FALSE
P07900;G3V2J8;Q58FG0;Q14568	HSP90AA1	Heat shock protein HSP 90-alpha			30.8422	31.4603	31.882	31.8572	31.1274	31.4327	31.373	31.7539	30.5099	31.232	31.7435	31.5871	32.9934	33.0763	33.0508	33.0722	32.9137	33.0973	32.9488	33.1785	32.9316	33.1412	33.0633	33.292	FALSE	FALSE	FALSE	FALSE	FALSE	FALSE	FALSE	FALSE	FALSE	FALSE	FALSE	FALSE	FALSE	FALSE	FALSE	FALSE	FALSE	FALSE	FALSE	FALSE	FALSE	FALSE	FALSE	FALSE	0.0886917	0.625042	FALSE	0.242312	0.00945223	FALSE	0.0136013	0.795749	FALSE	-0.058857	0.39631	FALSE
P07919	UQCRH	Cytochrome b-c1 complex subunit 6, mitochondrial		MitoCarta3.0	22.7561	24.737	24.8316	22.3558	21.187	25.3213	23.1503	22.5154	22.1957	21.7948	25.5627	21.9721	23.2571	23.0233	24.9622	24.4188	22.7527	24.2639	25.5396	26.1768	21.591	25.2804	24.4274	25.3699	TRUE	FALSE	FALSE	TRUE	TRUE	FALSE	TRUE	TRUE	TRUE	TRUE	FALSE	TRUE	FALSE	FALSE	FALSE	FALSE	FALSE	FALSE	FALSE	FALSE	TRUE	FALSE	FALSE	FALSE	0.88634	0.332648	FALSE	0.788833	0.382419	FALSE	-0.767898	0.21371	FALSE	-0.251823	0.787968	FALSE
P07942;G3XAI2;E7EPA6	LAMB1	Laminin subunit beta-1			24.3205	25.7745	26.2373	26.4405	25.6921	25.7432	25.9821	26.199	23.8756	26.0559	26.1505	26.407	26.9699	27.022	27.2318	27.2552	26.9451	26.5385	26.9465	26.7165	26.924	26.7218	26.8887	27.1215	FALSE	FALSE	FALSE	FALSE	FALSE	FALSE	FALSE	FALSE	FALSE	FALSE	FALSE	FALSE	FALSE	FALSE	FALSE	FALSE	FALSE	FALSE	FALSE	FALSE	FALSE	FALSE	FALSE	FALSE	-0.210876	0.626517	FALSE	0.0709629	0.665979	FALSE	0.333085	0.0643347	FALSE	0.205738	0.0602026	FALSE
P07954	FH	Fumarate hydratase, mitochondrial		MitoCarta3.0	23.5484	25.1528	25.2044	24.8914	24.2492	22.4176	24.4847	24.2768	23.0918	23.0359	24.7966	24.5769	27.5088	28.2788	28.4035	28.6543	27.6514	27.6724	28.3824	28.0292	27.1009	27.7505	27.8121	27.6875	FALSE	FALSE	FALSE	FALSE	FALSE	FALSE	FALSE	FALSE	FALSE	FALSE	FALSE	FALSE	FALSE	FALSE	FALSE	FALSE	FALSE	FALSE	FALSE	FALSE	FALSE	FALSE	FALSE	FALSE	0.842162	0.32033	FALSE	0.823961	0.152511	FALSE	0.277518	0.255848	FALSE	0.623606	0.0140219	FALSE
P08133;E5RK69;E7EMC6;E5RK63;E5RJF5;E5RFF0;E5RI05;E5RJR0;E5RIU8;H0YC77	ANXA6	Annexin A6;Annexin			26.4672	24.863	25.5509	25.4013	24.2921	21.9438	24.5905	24.76	21.2372	22.613	24.8416	24.0887	27.8384	27.8706	28.5085	28.2683	27.6453	27.6672	28.6523	28.5262	27.1574	27.9803	27.7791	28.3892	FALSE	FALSE	FALSE	FALSE	FALSE	FALSE	FALSE	FALSE	FALSE	FALSE	FALSE	FALSE	FALSE	FALSE	FALSE	FALSE	FALSE	FALSE	FALSE	FALSE	FALSE	FALSE	FALSE	FALSE	1.67398	0.0510526	FALSE	2.37549	0.0986297	FALSE	-0.001297	0.991886	FALSE	0.294951	0.301809	FALSE
P08183;H7C0M2	ABCB1	Multidrug resistance protein 1			22.3635	22.9753	23.2611	23.1693	21.9504	23.4283	23.5518	22.2328	21.8015	22.2243	23.5148	20.7436	20.4849	23.3968	23.265	23.3897	23.0554	23.0862	23.0738	23.0286	23.1487	21.3898	22.6856	22.7715	TRUE	FALSE	FALSE	FALSE	TRUE	FALSE	FALSE	TRUE	TRUE	TRUE	FALSE	TRUE	TRUE	FALSE	FALSE	FALSE	FALSE	FALSE	FALSE	FALSE	FALSE	TRUE	TRUE	FALSE	0.0777965	0.881216	FALSE	0.871242	0.218956	FALSE	-0.426915	0.592714	FALSE	0.135171	0.900078	FALSE
P08238;Q58FF7	HSP90AB1	Heat shock protein HSP 90-beta			30.3645	30.6761	31.037	30.9999	30.2656	30.6874	30.6066	30.8935	30.6859	30.334	30.6686	30.7376	31.959	32.0123	32.0787	32.1186	31.9426	32.2084	32.019	32.1513	31.8189	31.9659	31.7911	31.8511	FALSE	FALSE	FALSE	FALSE	FALSE	FALSE	FALSE	FALSE	FALSE	FALSE	FALSE	FALSE	FALSE	FALSE	FALSE	FALSE	FALSE	FALSE	FALSE	FALSE	FALSE	FALSE	FALSE	FALSE	0.15616	0.199847	FALSE	0.16288	0.391235	FALSE	-0.0381894	0.543672	FALSE	0.185391	0.0467521	FALSE
P08240	SRPR	Signal recognition particle receptor subunit alpha			27.9358	27.4829	27.6294	28.0841	27.6374	27.3743	28.061	27.5404	27.0051	27.5324	27.4387	27.8491	27.1797	27.234	27.5169	27.4237	27.2352	27.0557	27.3504	27.1005	27.2202	26.8756	27.2918	27.1084	FALSE	FALSE	FALSE	FALSE	FALSE	FALSE	FALSE	FALSE	FALSE	FALSE	FALSE	FALSE	FALSE	FALSE	FALSE	FALSE	FALSE	FALSE	FALSE	FALSE	FALSE	FALSE	FALSE	FALSE	0.129776	0.575555	FALSE	0.326727	0.218986	FALSE	0.153113	0.144872	FALSE	0.214547	0.0959798	FALSE
P08243;F8WEJ5;C9J057;C9JT45;C9JM09;C9JLN6	ASNS	Asparagine synthetase [glutamine-hydrolyzing]			30.3282	30.1609	30.0447	30.1226	29.2868	29.6665	29.6491	29.5271	28.6222	29.415	29.4368	29.6666	28.7336	28.8329	28.601	28.668	27.8318	28.1203	27.751	27.8796	27.9555	28.0552	27.8815	27.7929	FALSE	FALSE	FALSE	FALSE	FALSE	FALSE	FALSE	FALSE	FALSE	FALSE	FALSE	FALSE	FALSE	FALSE	FALSE	FALSE	FALSE	FALSE	FALSE	FALSE	FALSE	FALSE	FALSE	FALSE	0.631704	0.0213477	FALSE	0.878908	0.052593	FALSE	0.813216	0.00027488	FALSE	0.787639	0.000150295	FALSE
P08559;Q5JPU3;Q5JPU0;Q5JPT9;Q5JPU1;Q5JPU2	PDHA1	Pyruvate dehydrogenase E1 component subunit alpha, somatic form, mitochondrial		MitoCarta3.0	26.4113	28.2964	28.7279	28.6963	28.2376	28.3501	28.8741	28.6977	26.5978	28.1651	28.6256	28.478	28.6828	28.5917	29.0067	28.9865	28.7674	28.7367	29.0855	28.9007	28.9814	28.7268	29.0279	28.9335	FALSE	FALSE	FALSE	FALSE	FALSE	FALSE	FALSE	FALSE	FALSE	FALSE	FALSE	FALSE	FALSE	FALSE	FALSE	FALSE	FALSE	FALSE	FALSE	FALSE	FALSE	FALSE	FALSE	FALSE	-0.506924	0.333497	FALSE	0.066319	0.504869	FALSE	-0.055644	0.342596	FALSE	-0.100442	0.280791	FALSE
P08574	CYC1	Cytochrome c1, heme protein, mitochondrial		MitoCarta3.0	25.3396	27.0799	27.3229	27.14	27.5154	27.5871	27.5051	27.8064	25.2604	26.6903	27.6826	26.6602	27.7102	27.5958	27.7286	27.7199	27.5497	27.4001	27.7087	27.8032	27.2672	27.5253	27.7556	27.6209	FALSE	FALSE	FALSE	FALSE	FALSE	FALSE	FALSE	FALSE	FALSE	FALSE	FALSE	FALSE	FALSE	FALSE	FALSE	FALSE	FALSE	FALSE	FALSE	FALSE	FALSE	FALSE	FALSE	FALSE	-0.882869	0.14004	FALSE	0.147261	0.493751	FALSE	0.0732579	0.338754	FALSE	0.146389	0.248505	FALSE
P08621;M0QYR1	SNRNP70	U1 small nuclear ribonucleoprotein 70 kDa			24.5241	25.038	25.6186	25.5339	24.9375	25.3112	25.4931	26.0374	22.3642	25.6472	26.1064	25.1306	25.3685	25.3102	24.9371	24.4752	25.1483	24.8645	24.9462	25.2316	24.8165	25.3407	24.944	24.9319	FALSE	FALSE	FALSE	FALSE	FALSE	FALSE	FALSE	FALSE	TRUE	FALSE	FALSE	FALSE	FALSE	FALSE	FALSE	FALSE	FALSE	FALSE	FALSE	FALSE	FALSE	FALSE	FALSE	FALSE	-0.266146	0.151143	FALSE	0.36655	0.606376	FALSE	-0.0248857	0.930031	FALSE	0.0144925	0.948546	FALSE
P08648	ITGA5	Integrin alpha-5;Integrin alpha-5 heavy chain;Integrin alpha-5 light chain			22.2953	22.1452	22.8853	23.4094	21.6122	23.4303	23.5874	23.447	22.3247	21.7568	22.9778	23.6558	22.9555	23.2426	23.494	23.7462	21.3825	22.1981	23.3473	23.0468	21.8329	20.4613	21.0006	22.3779	TRUE	TRUE	FALSE	FALSE	TRUE	FALSE	FALSE	FALSE	TRUE	TRUE	FALSE	FALSE	FALSE	FALSE	FALSE	FALSE	TRUE	TRUE	FALSE	FALSE	TRUE	TRUE	TRUE	TRUE	-0.174119	0.438939	FALSE	0.00504749	0.972659	FALSE	0.865909	0.0629854	FALSE	1.9414	0.0177583	TRUE
P08670;B0YJC4;B0YJC5;A0A1B0GTT5;A0A1B0GVG8;P17661;H7C5W5;F8W835;E7EMV2;E7ESP9;P41219;P07196;P07197	VIM	Vimentin			26.8772	25.8555	28.6022	27.261	25.1276	26.7066	28.0112	28.8181	26.5747	26.8003	29.3189	27.3081	26.6353	26.5286	26.4941	26.2761	26.9381	26.5995	26.6764	26.5563	27.0617	26.8254	26.5395	26.7388	FALSE	FALSE	FALSE	FALSE	FALSE	FALSE	FALSE	FALSE	FALSE	FALSE	FALSE	FALSE	FALSE	FALSE	FALSE	FALSE	FALSE	FALSE	FALSE	FALSE	FALSE	FALSE	FALSE	FALSE	-0.0169148	0.983185	FALSE	-0.351527	0.311534	FALSE	-0.209048	0.0290008	FALSE	-0.307811	0.047172	FALSE
P08754;P11488;P09471;A8MTJ3;A0A1W2PRE1;A2A2R6;A0A1W2PQK2;A0A087WTB6;Q5JWD1;H0Y7E8;A0A1W2PRJ7;A0A087WZE5;A0A1W2PS82;A0A3B3IUA8;H3BTM2;A0A1W2PP38	GNAI3	Guanine nucleotide-binding protein G(k) subunit alpha			24.1238	24.2802	24.3259	24.6907	24.434	24.6979	24.7081	24.7044	23.773	24.4648	24.4328	24.9734	24.3931	24.2396	24.3969	23.5653	24.3667	24.1105	24.128	24.0707	24.6068	24.0325	24.1827	24.2343	FALSE	FALSE	FALSE	FALSE	FALSE	FALSE	FALSE	FALSE	FALSE	FALSE	FALSE	FALSE	FALSE	FALSE	FALSE	FALSE	FALSE	FALSE	FALSE	FALSE	FALSE	FALSE	FALSE	FALSE	-0.280959	0.0550477	FALSE	-0.0558619	0.717021	FALSE	-0.0202661	0.912217	FALSE	-0.115325	0.620972	FALSE
P08758;D6RBL5;D6RBE9;E9PHT9;D6RCN3	ANXA5	Annexin A5;Annexin			22.531	24.1641	23.4565	22.4479	22.3502	22.2482	25.3524	21.3994	21.9784	23.1343	23.7118	21.7272	26.6345	26.7184	27.044	26.871	27.053	27.2159	27.4671	27.495	27.5852	27.2453	28.2992	28.4108	TRUE	FALSE	FALSE	TRUE	TRUE	TRUE	FALSE	TRUE	TRUE	FALSE	FALSE	TRUE	FALSE	FALSE	FALSE	FALSE	FALSE	FALSE	FALSE	FALSE	FALSE	FALSE	FALSE	FALSE	-0.271938	0.78346	FALSE	0.511983	0.158666	FALSE	-0.490744	0.00198698	FALSE	-1.06812	0.0160339	TRUE
P09012;M0QZG7;M0R268;M0R221;M0R2B8;M0R0G9;M0QXK2	SNRPA	U1 small nuclear ribonucleoprotein A			21.3182	23.3636	24.5539	23.6247	24.0507	24.0167	23.7411	24.6948	22.8284	24.1286	24.9388	23.4024	24.9561	24.7474	24.5254	24.5799	25.149	24.5598	24.7127	25.0434	24.8254	24.8331	24.4804	24.6775	TRUE	FALSE	FALSE	FALSE	FALSE	FALSE	FALSE	FALSE	TRUE	FALSE	FALSE	FALSE	FALSE	FALSE	FALSE	FALSE	FALSE	FALSE	FALSE	FALSE	FALSE	FALSE	FALSE	FALSE	-0.841083	0.299607	FALSE	-0.609432	0.191397	FALSE	-0.164059	0.307521	FALSE	-0.00191116	0.974326	FALSE
P09110;C9JDE9;H7C131;H0Y4D4;B4DVF4	ACAA1	3-ketoacyl-CoA thiolase, peroxisomal		MitoCarta3.0	24.212	26.0426	26.6457	26.7638	26.0674	25.8236	26.2349	26.1519	21.9203	25.7281	25.9646	25.8521	25.9918	26.1319	26.3113	26.4508	25.5399	25.3048	25.8685	25.7217	25.5923	25.4654	25.8346	25.6363	FALSE	FALSE	FALSE	FALSE	FALSE	FALSE	FALSE	FALSE	TRUE	FALSE	FALSE	FALSE	FALSE	FALSE	FALSE	FALSE	FALSE	FALSE	FALSE	FALSE	FALSE	FALSE	FALSE	FALSE	-0.153401	0.80626	FALSE	1.04974	0.0932735	FALSE	0.612705	0.00815031	FALSE	0.589314	0.00811715	FALSE
P09132;A0A087WWU9;A0A087WYR0;A0A2U3TZN1;D6RBG4;A0A2R8Y4M3	SRP19	Signal recognition particle 19 kDa protein			24.1483	24.0542	24.3028	24.4642	21.3271	23.8211	23.6049	24.1323	24.3062	23.9217	24.3386	24.2291	24.7717	23.6426	22.55	22.5253	24.2657	21.3129	22.6071	24.5883	20.5084	24.3306	22.4753	22.1298	FALSE	FALSE	FALSE	FALSE	TRUE	FALSE	FALSE	FALSE	FALSE	FALSE	FALSE	FALSE	FALSE	FALSE	TRUE	TRUE	FALSE	TRUE	TRUE	FALSE	TRUE	FALSE	TRUE	TRUE	0.94838	0.175474	FALSE	0.0434465	0.652933	FALSE	0.178907	0.855828	FALSE	1.01138	0.428476	FALSE
P09234;A0A0A0MRR7;Q5TAL2	SNRPC	U1 small nuclear ribonucleoprotein C			26.8406	26.7432	26.1456	26.2562	25.6073	27.7617	26.5697	26.8428	24.7573	26.5379	26.6499	26.0588	24.8396	24.7487	24.0205	24.7043	25.0627	25.1774	24.593	25.1009	25.143	25.0817	25.1322	24.5271	FALSE	FALSE	FALSE	FALSE	FALSE	FALSE	FALSE	FALSE	FALSE	FALSE	FALSE	FALSE	FALSE	FALSE	FALSE	FALSE	FALSE	FALSE	FALSE	FALSE	FALSE	FALSE	FALSE	FALSE	-0.198969	0.713897	FALSE	0.495418	0.437678	FALSE	-0.405261	0.0109785	FALSE	-0.392767	0.237194	FALSE
P09429;Q5T7C4;B2RPK0;P23497	HMGB1;HMGB1P1	High mobility group protein B1;Putative high mobility group protein B1-like 1			26.0943	27.4801	27.8661	27.6199	25.978	27.9819	27.7925	27.9744	26.8174	27.066	27.8081	26.3107	29.5641	29.1824	29.2646	28.9271	30.035	29.7945	29.4102	30.007	29.1542	29.8416	29.3806	29.4485	FALSE	FALSE	FALSE	FALSE	FALSE	FALSE	FALSE	FALSE	FALSE	FALSE	FALSE	FALSE	FALSE	FALSE	FALSE	FALSE	FALSE	FALSE	FALSE	FALSE	FALSE	FALSE	FALSE	FALSE	-0.166603	0.359113	FALSE	0.264539	0.574774	FALSE	-0.577129	0.0588319	FALSE	-0.221679	0.423856	FALSE
P09496;F8WF69;C9J8P9	CLTA	Clathrin light chain A			22.5551	24.2087	24.6079	24.3767	21.6686	21.9899	21.7336	22.4692	22.3901	24.3917	24.1729	22.1645	22.3447	22.052	22.1571	23.0336	24.1204	21.7469	21.1895	24.6695	22.0747	22.5336	22.1318	21.7857	TRUE	FALSE	FALSE	FALSE	TRUE	TRUE	TRUE	TRUE	TRUE	FALSE	FALSE	TRUE	TRUE	TRUE	TRUE	TRUE	FALSE	TRUE	TRUE	FALSE	TRUE	TRUE	TRUE	TRUE	1.04533	0.375663	FALSE	0.657297	0.305688	FALSE	-0.534673	0.494941	FALSE	0.265431	0.517573	FALSE
P09543;K7ERC4;C9K0L8;K7ERZ0;K7EN66	CNP	2,3-cyclic-nucleotide 3-phosphodiesterase			26.9364	26.4173	26.6479	26.8149	27.3321	26.9167	27.4207	27.1102	25.4761	27.1624	26.9071	27.5295	26.4723	26.5255	26.6251	26.6262	26.792	26.6384	26.7886	26.6759	26.9469	26.8618	27.0835	26.7892	FALSE	FALSE	FALSE	FALSE	FALSE	FALSE	FALSE	FALSE	FALSE	FALSE	FALSE	FALSE	FALSE	FALSE	FALSE	FALSE	FALSE	FALSE	FALSE	FALSE	FALSE	FALSE	FALSE	FALSE	-0.490784	0.0174789	FALSE	-0.0646296	0.909001	FALSE	-0.161448	0.0678889	FALSE	-0.358112	0.0156126	FALSE
P09622;E9PEX6;F8WDM5;A0A1W2PR83;F2Z2E3	DLD	Dihydrolipoyl dehydrogenase, mitochondrial;Dihydrolipoyl dehydrogenase		MitoCarta3.0	27.3851	28.0678	28.3	27.9243	27.8447	28.0668	28.4023	28.2547	26.9014	27.5019	28.1222	27.799	29.0162	29.0884	29.384	29.4569	29.0175	28.9769	29.4546	29.3289	29.0771	28.9653	29.3008	29.2614	FALSE	FALSE	FALSE	FALSE	FALSE	FALSE	FALSE	FALSE	FALSE	FALSE	FALSE	FALSE	FALSE	FALSE	FALSE	FALSE	FALSE	FALSE	FALSE	FALSE	FALSE	FALSE	FALSE	FALSE	-0.222845	0.123881	FALSE	0.338153	0.0538934	FALSE	0.0418706	0.440599	FALSE	0.085206	0.212519	FALSE
P09661;H0YMA0;H0YLR3;H0YKK0	SNRPA1	U2 small nuclear ribonucleoprotein A			25.5609	26.8013	26.6919	26.8297	27.7561	27.4548	27.0739	27.2137	26.3645	27.1798	26.6253	26.7591	25.9502	26.064	25.758	25.9153	26.1228	26.0404	25.8637	26.0518	26.1683	26.0555	25.9724	25.883	FALSE	FALSE	FALSE	FALSE	FALSE	FALSE	FALSE	FALSE	FALSE	FALSE	FALSE	FALSE	FALSE	FALSE	FALSE	FALSE	FALSE	FALSE	FALSE	FALSE	FALSE	FALSE	FALSE	FALSE	-0.903672	0.129435	FALSE	-0.261239	0.300432	FALSE	-0.0978146	0.105923	FALSE	-0.0979409	0.248058	FALSE
P09669	COX6C	Cytochrome c oxidase subunit 6C		MitoCarta3.0	22.7263	27.0612	27.1119	26.4046	26.7212	27.2222	26.4939	26.8545	22.5377	26.2116	26.8253	26.2724	26.1615	26.9204	26.9529	26.5708	27.2931	27.1791	26.7483	26.9891	27.1589	26.7253	26.5443	26.4055	TRUE	FALSE	FALSE	FALSE	FALSE	FALSE	FALSE	FALSE	TRUE	FALSE	FALSE	FALSE	FALSE	FALSE	FALSE	FALSE	FALSE	FALSE	FALSE	FALSE	FALSE	FALSE	FALSE	FALSE	-1.17813	0.399233	FALSE	0.364238	0.1142	FALSE	-0.400995	0.243604	FALSE	-0.0571084	0.868964	FALSE
P09874;Q5VX84;Q5VX85	PARP1	Poly [ADP-ribose] polymerase 1			29.0219	29.4366	29.7146	29.4594	29.2543	29.5282	29.5097	29.8822	29.4722	29.7232	29.9524	29.7019	29.8466	29.9373	29.78	29.6802	29.7906	29.8075	29.6329	29.6517	30.028	29.873	29.8122	29.9015	FALSE	FALSE	FALSE	FALSE	FALSE	FALSE	FALSE	FALSE	FALSE	FALSE	FALSE	FALSE	FALSE	FALSE	FALSE	FALSE	FALSE	FALSE	FALSE	FALSE	FALSE	FALSE	FALSE	FALSE	-0.135475	0.380941	FALSE	-0.304316	0.0088525	FALSE	0.0903869	0.0506367	FALSE	-0.0926557	0.256515	FALSE
P09884;A6NMQ1;A0A087WU64	POLA1	DNA polymerase alpha catalytic subunit;DNA polymerase			22.8794	24.5757	24.0153	24.7024	22.9651	24.4881	24.2029	25.2574	22.5829	21.9522	24.4144	22.2328	23.915	24.7346	24.6286	24.6384	24.7487	24.795	24.2888	24.3003	24.9	24.2055	24.3929	24.5016	TRUE	FALSE	FALSE	FALSE	TRUE	FALSE	FALSE	FALSE	TRUE	TRUE	FALSE	TRUE	FALSE	FALSE	FALSE	FALSE	FALSE	FALSE	FALSE	FALSE	FALSE	FALSE	FALSE	FALSE	-0.318725	0.149825	FALSE	1.24763	0.20092	FALSE	-0.0540791	0.857381	FALSE	-0.0208597	0.953851	FALSE
P09936;D6RE83;D6R956;D6R974;D6RF53	UCHL1	Ubiquitin carboxyl-terminal hydrolase isozyme L1;Ubiquitin carboxyl-terminal hydrolase			27.6492	27.8715	28.5706	28.7207	27.8409	27.882	28.6069	28.4175	26.9931	28.221	28.531	28.6929	29.7396	29.8203	29.6726	29.6722	29.7089	29.8177	29.5264	29.883	29.9373	30.0358	29.6825	29.8642	FALSE	FALSE	FALSE	FALSE	FALSE	FALSE	FALSE	FALSE	FALSE	FALSE	FALSE	FALSE	FALSE	FALSE	FALSE	FALSE	FALSE	FALSE	FALSE	FALSE	FALSE	FALSE	FALSE	FALSE	0.0161829	0.885911	FALSE	0.0934987	0.683778	FALSE	-0.00783825	0.922784	FALSE	-0.153794	0.049735	FALSE
P09960;B4DEH5	LTA4H	Leukotriene A-4 hydrolase			22.3116	23.4613	24.951	25.4022	23.9389	22.8682	23.7484	23.5355	22.6362	24.8653	24.4796	23.5945	28.7275	28.7016	28.9333	29.0322	28.2461	28.4806	28.5214	28.3982	27.8538	28.2917	28.3689	28.3178	FALSE	FALSE	FALSE	FALSE	FALSE	FALSE	FALSE	FALSE	TRUE	FALSE	FALSE	FALSE	FALSE	FALSE	FALSE	FALSE	FALSE	FALSE	FALSE	FALSE	FALSE	FALSE	FALSE	FALSE	0.508757	0.550176	FALSE	0.137627	0.851797	FALSE	0.437088	0.0145615	FALSE	0.640601	0.0075966	FALSE
P09972;C9J8F3;J3KSV6;J3QKP5;A8MVZ9;K7EKH5;J3QKK1	ALDOC	Fructose-bisphosphate aldolase C;Fructose-bisphosphate aldolase			22.4272	24.4292	25.299	25.5376	21.7176	24.4431	25.187	25.3351	21.3217	24.8037	25.1827	25.3354	26.929	27.0763	27.007	26.9117	26.8276	27.046	26.9532	26.9978	27.0786	26.9545	26.7907	26.9168	TRUE	FALSE	FALSE	FALSE	TRUE	FALSE	FALSE	FALSE	TRUE	FALSE	FALSE	FALSE	FALSE	FALSE	FALSE	FALSE	FALSE	FALSE	FALSE	FALSE	FALSE	FALSE	FALSE	FALSE	-0.0365575	0.815707	FALSE	0.262374	0.45743	FALSE	0.0248609	0.576642	FALSE	0.0458589	0.604021	FALSE
P0C7P0	CISD3	CDGSH iron-sulfur domain-containing protein 3, mitochondrial		MitoCarta3.0	24.2397	24.3661	24.429	24.9835	22.0627	22.5092	22.1519	22.3629	21.2853	24.5193	21.9575	24.645	22.7271	21.8487	23.9914	21.5947	22.3952	22.1987	21.7334	21.2548	22.1984	21.5969	21.3002	22.7113	FALSE	FALSE	FALSE	FALSE	TRUE	TRUE	TRUE	TRUE	TRUE	FALSE	TRUE	FALSE	TRUE	TRUE	TRUE	TRUE	TRUE	TRUE	TRUE	TRUE	TRUE	TRUE	TRUE	TRUE	2.40538	2.06837e-05	TRUE	1.4028	0.165776	FALSE	0.644953	0.333978	FALSE	0.588809	0.509019	FALSE
P0CG08;B7ZAQ6;U3KPV2;E9PKY3;A0A087WW78;A0A087WW82	GPR89B;GPR89A	Golgi pH regulator B;Golgi pH regulator A			22.5726	25.0244	24.4827	24.2537	21.4956	24.0626	22.4082	22.1531	21.7835	22.3474	24.2148	21.3604	23.5284	23.7811	23.9735	23.8269	23.6251	23.6938	24.0314	23.7655	24.5447	24.6543	24.1273	23.9309	TRUE	FALSE	FALSE	FALSE	TRUE	FALSE	TRUE	TRUE	TRUE	TRUE	FALSE	TRUE	FALSE	FALSE	FALSE	FALSE	FALSE	FALSE	FALSE	FALSE	FALSE	FALSE	FALSE	FALSE	1.14621	0.0248474	TRUE	1.65681	0.0873629	FALSE	-0.00148106	0.975718	FALSE	-0.536866	0.108916	FALSE
P0DN76;Q01081;A0A1B0GW87;M0QYK5;M0R2N4;Q8WU68;K7EJH3;K7EJM7	U2AF1	Splicing factor U2AF 35 kDa subunit			25.5444	25.1629	25.4942	25.1188	26.0097	25.5963	25.4764	24.7843	25.1811	21.7859	26.0655	25.0834	23.2641	23.6546	23.8054	23.5146	23.7833	24.1822	23.7551	23.5987	22.7198	23.6478	23.3331	24.4668	FALSE	FALSE	FALSE	FALSE	FALSE	FALSE	FALSE	FALSE	FALSE	TRUE	FALSE	FALSE	FALSE	FALSE	FALSE	FALSE	FALSE	FALSE	FALSE	FALSE	FALSE	FALSE	FALSE	FALSE	-0.136586	0.527974	FALSE	0.80108	0.429853	FALSE	-0.270124	0.167015	FALSE	0.0178208	0.962002	FALSE
P0DN79;P35520;C9JMA6;H7C2H4;H7C1W6;H7C2W0	CBS	Cystathionine beta-synthase			28.5961	28.4545	29.023	29.1238	27.3244	27.7907	28.3613	28.3013	26.8531	26.384	27.1608	27.0012	26.7991	27.0118	27.163	27.1867	25.346	25.7049	25.6451	25.8462	22.8068	22.4273	24.5267	24.8692	FALSE	FALSE	FALSE	FALSE	FALSE	FALSE	FALSE	FALSE	FALSE	FALSE	FALSE	FALSE	FALSE	FALSE	FALSE	FALSE	FALSE	FALSE	FALSE	FALSE	FALSE	FALSE	FALSE	FALSE	0.854925	0.00954209	FALSE	1.94958	0.00020746	TRUE	1.4046	9.33032e-05	TRUE	3.38265	0.00823974	TRUE
P0DP25;P0DP24;P0DP23;H0Y7A7;E7ETZ0;E7EMB3;M0QZ52;Q96HY3;F8WBR5;G3V479;G3V361;G3V226;C9J7T9;P02585	CALM2;CALM1;CALM3				28.6464	28.0769	27.9984	27.4311	26.5182	27.8348	27.8757	28.015	29.2584	27.9261	27.3941	27.4774	28.1894	28.178	28.9436	28.4463	29.2726	29.2839	28.7053	29.4048	29.3035	29.3385	28.6426	29.1582	FALSE	FALSE	FALSE	FALSE	FALSE	FALSE	FALSE	FALSE	FALSE	FALSE	FALSE	FALSE	FALSE	FALSE	FALSE	FALSE	FALSE	FALSE	FALSE	FALSE	FALSE	FALSE	FALSE	FALSE	0.477254	0.4707	FALSE	0.024179	0.92962	FALSE	-0.727343	0.110099	FALSE	-0.671372	0.142327	FALSE
P0DPD7;P0DPD8	P0DPD7				22.4367	22.3113	22.969	22.9015	22.8395	23.2343	22.274	23.399	22.6993	22.7388	22.0154	21.7166	21.6824	21.4689	22.4634	21.3046	22.249	22.8936	21.9092	21.0039	22.3965	22.0124	22.4469	21.5225	TRUE	TRUE	FALSE	FALSE	TRUE	FALSE	TRUE	FALSE	TRUE	TRUE	TRUE	TRUE	TRUE	TRUE	TRUE	TRUE	TRUE	TRUE	TRUE	TRUE	TRUE	TRUE	TRUE	TRUE	0.111978	0.851872	FALSE	0.362121	0.444504	FALSE	-0.284114	0.572296	FALSE	-0.364772	0.111932	FALSE
P10155;H0Y9N5;G5E9R9;D6RDN1;D6RE09	TROVE2	60 kDa SS-A/Ro ribonucleoprotein			24.8775	24.5526	24.6457	24.322	22.5485	25.0362	24.3849	24.6749	22.7668	25.8931	24.5523	24.6044	25.174	25.2564	25.261	25.4729	24.9718	25.6207	25.4259	25.3175	25.2094	25.4432	25.2314	25.4266	FALSE	FALSE	FALSE	FALSE	TRUE	FALSE	FALSE	FALSE	TRUE	FALSE	FALSE	FALSE	FALSE	FALSE	FALSE	FALSE	FALSE	FALSE	FALSE	FALSE	FALSE	FALSE	FALSE	FALSE	0.635075	0.505865	FALSE	0.145277	0.853418	FALSE	-0.042912	0.770856	FALSE	-0.0365639	0.540471	FALSE
P10253;I3L0S5;I3L3L3	GAA	Lysosomal alpha-glucosidase;76 kDa lysosomal alpha-glucosidase;70 kDa lysosomal alpha-glucosidase			21.8622	24.1731	24.4755	24.5713	22.0322	22.401	23.5619	23.5199	24.2895	22.93	23.9957	23.4744	24.7805	24.8899	24.99	25.2006	24.1434	24.2135	24.4515	24.5074	24.3664	23.8537	24.3772	24.3057	TRUE	FALSE	FALSE	FALSE	TRUE	TRUE	TRUE	FALSE	FALSE	TRUE	FALSE	FALSE	FALSE	FALSE	FALSE	FALSE	FALSE	FALSE	FALSE	FALSE	FALSE	FALSE	FALSE	FALSE	1.13298	0.0937187	FALSE	0.0981113	0.916179	FALSE	0.63629	0.000352835	FALSE	0.739484	0.0131538	FALSE
P10412;P22492;Q02539	HIST1H1E	Histone H1.4			28.9554	28.3203	29.8741	29.3175	29.1743	28.9475	30.493	30.621	28.802	29.7826	30.7467	29.7805	29.8505	29.5243	29.6071	29.4787	29.7474	29.1944	29.6522	29.5559	29.4935	29.2881	29.1941	29.4451	FALSE	FALSE	FALSE	FALSE	FALSE	FALSE	FALSE	FALSE	FALSE	FALSE	FALSE	FALSE	FALSE	FALSE	FALSE	FALSE	FALSE	FALSE	FALSE	FALSE	FALSE	FALSE	FALSE	FALSE	-0.692119	0.0542814	FALSE	-0.66116	0.14726	FALSE	0.0776811	0.463914	FALSE	0.259937	0.053538	FALSE
P10515;E9PEJ4;H0YDD4	DLAT	Dihydrolipoyllysine-residue acetyltransferase component of pyruvate dehydrogenase complex, mitochondrial;Acetyltransferase component of pyruvate dehydrogenase complex		MitoCarta3.0	27.5655	26.6811	26.7167	27.0882	26.075	26.6037	26.6955	26.8022	27.729	26.4091	26.6508	26.9702	27.5428	27.5137	27.9708	27.9409	27.6755	27.4191	28.0675	27.9321	27.9709	27.7288	27.8806	27.8869	FALSE	FALSE	FALSE	FALSE	FALSE	FALSE	FALSE	FALSE	FALSE	FALSE	FALSE	FALSE	FALSE	FALSE	FALSE	FALSE	FALSE	FALSE	FALSE	FALSE	FALSE	FALSE	FALSE	FALSE	0.468785	0.267685	FALSE	0.073133	0.476722	FALSE	-0.0314579	0.585588	FALSE	-0.124722	0.381559	FALSE
P10586;H0Y6Z7;H0Y4H1;H0Y7Z9;H0Y380;A2A437	PTPRF	Receptor-type tyrosine-protein phosphatase F			24.2851	24.5201	24.3995	24.2008	21.2998	21.9105	24.5759	24.0842	22.6109	22.1024	23.5449	24.6693	24.3817	24.7549	24.5612	24.55	24.3073	24.3027	24.463	24.2925	24.0414	23.9167	23.9084	24.179	FALSE	FALSE	FALSE	FALSE	TRUE	TRUE	FALSE	FALSE	TRUE	TRUE	FALSE	FALSE	FALSE	FALSE	FALSE	FALSE	FALSE	FALSE	FALSE	FALSE	FALSE	FALSE	FALSE	FALSE	1.05546	0.198887	FALSE	1.11948	0.167809	FALSE	0.220579	0.08558	FALSE	0.550586	0.0189641	FALSE
P10599	TXN	Thioredoxin		MitoCarta3.0	30.1396	30.739	30.8937	30.56	29.9628	30.8241	30.4917	30.6847	29.916	29.1549	30.5584	29.9453	29.0123	28.9446	28.8128	29.0408	29.034	29.0145	28.8968	29.3826	28.9423	29.178	29.0807	29.0781	FALSE	FALSE	FALSE	FALSE	FALSE	FALSE	FALSE	FALSE	FALSE	FALSE	FALSE	FALSE	FALSE	FALSE	FALSE	FALSE	FALSE	FALSE	FALSE	FALSE	FALSE	FALSE	FALSE	FALSE	0.0922337	0.507827	FALSE	0.689408	0.112147	FALSE	-0.129339	0.170578	FALSE	-0.117143	0.241336	FALSE
P10606	COX5B	Cytochrome c oxidase subunit 5B, mitochondrial		MitoCarta3.0	28.1546	28.0582	28.2407	28.4396	27.7871	28.666	28.7999	29.0384	28.8165	28.0355	27.9483	28.1237	26.76	26.3911	26.8332	26.4819	27.1735	27.1277	27.098	27.771	27.0277	27.0188	26.757	26.6134	FALSE	FALSE	FALSE	FALSE	FALSE	FALSE	FALSE	FALSE	FALSE	FALSE	FALSE	FALSE	FALSE	FALSE	FALSE	FALSE	FALSE	FALSE	FALSE	FALSE	FALSE	FALSE	FALSE	FALSE	-0.349579	0.240153	FALSE	-0.00773287	0.975066	FALSE	-0.675981	0.0585965	FALSE	-0.237677	0.206614	FALSE
P10620;F5H7F6;F5H6X2;F5GX73;F5H613;F5H760	MGST1	Microsomal glutathione S-transferase 1		MitoCarta3.0	24.3038	25.8783	26.0413	26.0584	24.0127	25.1533	25.4519	25.3396	22.1819	25.1595	24.6736	25.2893	25.7647	26.0302	26.0737	26.1223	25.4702	25.5468	25.8165	25.5285	25.3148	25.4476	25.5976	25.359	FALSE	FALSE	FALSE	FALSE	FALSE	FALSE	FALSE	FALSE	TRUE	FALSE	FALSE	FALSE	FALSE	FALSE	FALSE	FALSE	FALSE	FALSE	FALSE	FALSE	FALSE	FALSE	FALSE	FALSE	0.581065	0.0106101	FALSE	1.24437	0.032017	TRUE	0.407228	0.0144079	FALSE	0.567927	0.00410501	FALSE
P10644;K7EPB2;K7EM13;K7EIE5;K7EID3;K7EJ40;K7EK41;K7EMZ6;K7EKR1;K7EMU2;K7EPR5;K7EQK3;X6RAV4	PRKAR1A	cAMP-dependent protein kinase type I-alpha regulatory subunit;cAMP-dependent protein kinase type I-alpha regulatory subunit, N-terminally processed			23.0646	25.2627	25.1601	25.0583	24.7146	25.1126	24.7389	24.991	21.0024	24.5307	24.8489	24.5665	25.6775	25.6821	25.4556	25.5035	25.3319	25.5051	25.5028	25.2046	25.5858	25.3193	25.1169	25.2149	TRUE	FALSE	FALSE	FALSE	FALSE	FALSE	FALSE	FALSE	TRUE	FALSE	FALSE	FALSE	FALSE	FALSE	FALSE	FALSE	FALSE	FALSE	FALSE	FALSE	FALSE	FALSE	FALSE	FALSE	-0.370834	0.573374	FALSE	0.89929	0.108461	FALSE	0.193566	0.114553	FALSE	0.270448	0.0218559	FALSE
P10768;X6RA14;H7BZT7;U3KQT1	ESD	S-formylglutathione hydrolase			27.7972	27.814	27.9076	28.233	27.6104	27.7435	28.03	27.958	26.5759	27.5537	27.8648	27.9328	27.6619	27.7652	27.4994	27.6071	27.5644	27.7193	27.4931	27.6283	27.4426	27.5563	27.1661	27.5417	FALSE	FALSE	FALSE	FALSE	FALSE	FALSE	FALSE	FALSE	FALSE	FALSE	FALSE	FALSE	FALSE	FALSE	FALSE	FALSE	FALSE	FALSE	FALSE	FALSE	FALSE	FALSE	FALSE	FALSE	0.102476	0.318391	FALSE	0.456167	0.179127	FALSE	0.0321207	0.30141	FALSE	0.206709	0.0327413	FALSE
P10809;E7EXB4;E7ESH4;C9JL25;C9JCQ4;C9JL19;C9J0S9	HSPD1	60 kDa heat shock protein, mitochondrial		MitoCarta3.0	32.1506	32.4544	32.6249	32.6075	32.5947	32.2809	32.2199	32.5068	32.221	32.0863	32.1062	32.2014	33.2389	33.2531	33.5123	33.6235	33.4225	33.2681	33.5246	33.4045	33.4458	33.1876	33.379	33.3976	FALSE	FALSE	FALSE	FALSE	FALSE	FALSE	FALSE	FALSE	FALSE	FALSE	FALSE	FALSE	FALSE	FALSE	FALSE	FALSE	FALSE	FALSE	FALSE	FALSE	FALSE	FALSE	FALSE	FALSE	0.0587759	0.765168	FALSE	0.30567	0.0991282	FALSE	0.00201797	0.982067	FALSE	0.0544281	0.599877	FALSE
P11021	HSPA5	78 kDa glucose-regulated protein			29.1931	29.5018	30.0149	29.9593	29.6775	29.7247	29.7742	29.8658	29.4366	29.643	29.8145	29.9621	31.7038	31.7803	31.9356	32.134	31.7635	31.5975	31.9405	31.7939	31.9035	31.8216	31.8171	31.8893	FALSE	FALSE	FALSE	FALSE	FALSE	FALSE	FALSE	FALSE	FALSE	FALSE	FALSE	FALSE	FALSE	FALSE	FALSE	FALSE	FALSE	FALSE	FALSE	FALSE	FALSE	FALSE	FALSE	FALSE	-0.0932775	0.605821	FALSE	-0.0467844	0.659527	FALSE	0.114585	0.298645	FALSE	0.030551	0.772315	FALSE
P11047;Q9Y6N6	LAMC1	Laminin subunit gamma-1			26.2692	26.1163	26.2617	26.6702	26.5717	25.9534	26.4266	26.4538	26.5461	26.2765	26.0172	26.4989	26.812	26.8884	27.0361	27.1945	26.9436	26.711	27.0025	27.0352	27.0923	27.0285	27.166	26.9902	FALSE	FALSE	FALSE	FALSE	FALSE	FALSE	FALSE	FALSE	FALSE	FALSE	FALSE	FALSE	FALSE	FALSE	FALSE	FALSE	FALSE	FALSE	FALSE	FALSE	FALSE	FALSE	FALSE	FALSE	-0.0220118	0.872313	FALSE	-0.00531387	0.969071	FALSE	0.0597172	0.463938	FALSE	-0.0865202	0.461925	FALSE
P11117;E9PHY0;E9PQY3;E9PP23;B7Z7D2;E9PKW9;E9PQW9;B7Z6U3	ACP2	Lysosomal acid phosphatase			21.7747	22.7361	23.4099	22.7211	23.0176	22.5172	23.4749	23.2222	23.0252	22.1685	23.1642	23.235	23.8466	23.728	23.7661	24.0271	23.6381	23.6608	23.9915	23.8918	24.359	24.1779	24.2116	23.9349	TRUE	TRUE	FALSE	FALSE	TRUE	TRUE	FALSE	FALSE	TRUE	TRUE	FALSE	FALSE	FALSE	FALSE	FALSE	FALSE	FALSE	FALSE	FALSE	FALSE	FALSE	FALSE	FALSE	FALSE	0.0769827	0.76016	FALSE	-0.237773	0.599798	FALSE	0.0463729	0.659208	FALSE	-0.328904	0.102187	FALSE
P11142;E9PKE3;E9PNE6;E9PN89;E9PLF4;E9PS65;P54652;E9PM13;E9PI65	HSPA8	Heat shock cognate 71 kDa protein			31.056	32.0546	32.164	32.0991	30.835	31.5702	31.5416	31.6748	31.1554	31.7356	31.9562	32.0311	32.4868	32.6468	32.5381	32.5641	32.3326	32.3669	32.2819	32.244	32.2594	32.2014	32.0657	32.2127	FALSE	FALSE	FALSE	FALSE	FALSE	FALSE	FALSE	FALSE	FALSE	FALSE	FALSE	FALSE	FALSE	FALSE	FALSE	FALSE	FALSE	FALSE	FALSE	FALSE	FALSE	FALSE	FALSE	FALSE	0.438029	0.0134356	FALSE	0.123852	0.26433	FALSE	0.252545	0.00565068	FALSE	0.374114	0.00662335	FALSE
P11166	SLC2A1	Solute carrier family 2, facilitated glucose transporter member 1			23.9101	24.7137	24.2787	23.6293	22.7152	25.4712	21.8603	22.3618	23.0364	23.9069	24.7035	25.0582	25.2725	25.3484	25.0249	25.4047	25.4364	25.3447	25.4124	25.2168	25.4421	24.7797	24.9713	24.8661	FALSE	FALSE	FALSE	FALSE	TRUE	FALSE	TRUE	TRUE	TRUE	FALSE	FALSE	FALSE	FALSE	FALSE	FALSE	FALSE	FALSE	FALSE	FALSE	FALSE	FALSE	FALSE	FALSE	FALSE	1.10862	0.205803	FALSE	-0.0432868	0.942214	FALSE	-0.0899291	0.51594	FALSE	0.247829	0.267492	FALSE
P11171;A0A2U3TZH6;Q4VB86;A0A2R8YD30;A0A2R8Y5Z6;A0A2R8Y5G2;A0A2R8Y7Y3;A0A2R8YCW8;A0A3B3ITP0;A0A3B3IU06;A0A2R8Y570;A0A2R8Y6G5;A0A2R8YFR9;A0A3B3IUD6;A0A2R8Y420;A0A2R8Y7N0;A0A2R8Y6D0;A0A2R8Y4N6;A0A1B0GWG0;A0A3B3ITC5;A0A2R8Y5C8;A0A2R8Y6T6;A0A2R8Y783;A0A2R8YFU8	EPB41	Protein 4.1			24.7201	24.6034	24.9906	25.2581	25.1331	24.7629	25.1115	25.2017	23.5141	24.2557	24.9653	24.9414	26.0599	26.0668	26.0706	26.1787	26.0639	25.9238	25.8111	25.7216	26.1107	25.7271	25.786	25.7148	FALSE	FALSE	FALSE	FALSE	FALSE	FALSE	FALSE	FALSE	FALSE	FALSE	FALSE	FALSE	FALSE	FALSE	FALSE	FALSE	FALSE	FALSE	FALSE	FALSE	FALSE	FALSE	FALSE	FALSE	-0.15923	0.198357	FALSE	0.473938	0.159592	FALSE	0.213907	0.115528	FALSE	0.259338	0.0996089	FALSE
P11172;E9PFD2;F2Z3P2;F2Z303;F8WDG4	UMPS	Uridine 5-monophosphate synthase;Orotate phosphoribosyltransferase;Orotidine 5-phosphate decarboxylase			25.2651	25.1774	25.8113	25.6152	25.92	25.5145	25.797	25.7599	24.3842	26.0464	25.4917	25.7354	25.2355	25.5053	25.2256	25.3069	25.2713	25.2833	25.4183	25.5132	25.5049	25.3383	25.3907	25.1587	FALSE	FALSE	FALSE	FALSE	FALSE	FALSE	FALSE	FALSE	FALSE	FALSE	FALSE	FALSE	FALSE	FALSE	FALSE	FALSE	FALSE	FALSE	FALSE	FALSE	FALSE	FALSE	FALSE	FALSE	-0.28059	0.146409	FALSE	0.0528331	0.895304	FALSE	-0.0531831	0.630288	FALSE	-0.0298185	0.804492	FALSE
P11177;C9J634;F8WF02	PDHB	Pyruvate dehydrogenase E1 component subunit beta, mitochondrial		MitoCarta3.0	27.9732	27.5036	27.7732	27.0865	27.4971	27.1823	27.4532	27.1783	27.0604	27.2883	27.4468	27.4938	28.2935	28.4535	28.8594	28.875	28.5798	28.6128	29.028	28.8793	28.9264	28.7684	28.9389	28.8642	FALSE	FALSE	FALSE	FALSE	FALSE	FALSE	FALSE	FALSE	FALSE	FALSE	FALSE	FALSE	FALSE	FALSE	FALSE	FALSE	FALSE	FALSE	FALSE	FALSE	FALSE	FALSE	FALSE	FALSE	0.256413	0.125744	FALSE	0.261785	0.404476	FALSE	-0.154639	0.0755456	FALSE	-0.25412	0.175229	FALSE
P11182;Q5VVL7	DBT	Lipoamide acyltransferase component of branched-chain alpha-keto acid dehydrogenase complex, mitochondrial		MitoCarta3.0	25.0971	26.9007	25.1704	24.5706	25.8522	25.7436	24.7982	25.0459	25.1836	27.1765	25.1571	24.4602	24.9776	24.8516	25.9594	25.5415	25.3896	25.2726	26.1365	25.4414	25.4517	25.5967	25.6641	25.9205	FALSE	FALSE	FALSE	FALSE	FALSE	FALSE	FALSE	FALSE	FALSE	FALSE	FALSE	FALSE	FALSE	FALSE	FALSE	FALSE	FALSE	FALSE	FALSE	FALSE	FALSE	FALSE	FALSE	FALSE	0.0747142	0.874023	FALSE	-0.0596604	0.521928	FALSE	-0.227507	0.161286	FALSE	-0.325726	0.237036	FALSE
P11216;H0Y4Z6	PYGB	Glycogen phosphorylase, brain form			25.1784	25.4318	25.8251	25.5464	22.5308	26.0926	26.2184	26.1585	25.0261	25.3006	26.3357	26.1424	25.7592	25.8622	26.0009	26.0816	25.6446	25.6268	26.2996	26.312	26.2394	26.376	26.5982	26.4956	FALSE	FALSE	FALSE	FALSE	TRUE	FALSE	FALSE	FALSE	FALSE	FALSE	FALSE	FALSE	FALSE	FALSE	FALSE	FALSE	FALSE	FALSE	FALSE	FALSE	FALSE	FALSE	FALSE	FALSE	0.252395	0.775717	FALSE	-0.20576	0.382205	FALSE	-0.0448022	0.753112	FALSE	-0.501334	0.000949446	FALSE
P11233;H7C3P7;C9JPE8;C9JYR1;F8WEQ6	RALA	Ras-related protein Ral-A			25.3004	26.2525	26.2527	26.4837	25.9972	25.886	26.3034	26.4279	26.5187	26.0814	26.2391	26.2783	26.0459	26.0346	25.8972	26.0014	25.7744	25.6627	25.8153	25.7069	26.1953	26.0993	25.838	25.6526	FALSE	FALSE	FALSE	FALSE	FALSE	FALSE	FALSE	FALSE	FALSE	FALSE	FALSE	FALSE	FALSE	FALSE	FALSE	FALSE	FALSE	FALSE	FALSE	FALSE	FALSE	FALSE	FALSE	FALSE	-0.0812788	0.740172	FALSE	-0.207054	0.585195	FALSE	0.254953	0.0255675	FALSE	0.0484824	0.686345	FALSE
P11234;C9J6B1;C9JQB3	RALB	Ras-related protein Ral-B			23.1775	23.0255	23.1848	23.9711	22.6517	22.1279	22.7714	22.4751	23.7231	22.7897	22.9129	23.2287	23.4196	23.0365	21.7106	22.4324	22.989	23.0117	23.2099	23.1582	23.2279	23.4986	23.3604	23.2526	TRUE	FALSE	FALSE	FALSE	TRUE	TRUE	TRUE	TRUE	TRUE	TRUE	FALSE	TRUE	FALSE	FALSE	TRUE	TRUE	FALSE	FALSE	FALSE	FALSE	FALSE	FALSE	FALSE	FALSE	0.664492	0.281125	FALSE	0.17613	0.556342	FALSE	-0.442427	0.37534	FALSE	-0.685105	0.172207	FALSE
P11279	LAMP1	Lysosome-associated membrane glycoprotein 1			21.6728	22.1937	24.6666	25.1093	24.1534	22.2652	25.0549	25.0791	23.1311	24.8493	24.5976	25.2974	25.4833	25.4161	25.6659	25.672	26.2761	25.9201	26.207	26.3279	21.8323	26.5763	26.495	26.4997	TRUE	TRUE	FALSE	FALSE	FALSE	TRUE	FALSE	FALSE	TRUE	FALSE	FALSE	FALSE	FALSE	FALSE	FALSE	FALSE	FALSE	FALSE	FALSE	FALSE	TRUE	FALSE	FALSE	FALSE	-0.294398	0.144971	FALSE	-1.05826	0.190781	FALSE	-0.623488	0.00241038	FALSE	0.208495	0.867707	FALSE
P11387;E5RIC7;Q969P6;E5RJ95;E5RFS0;E5RJ33;H0YBR3;H0YC03;E5RGE7;E5RGR4;E5RFE3;E5RGR2	TOP1	DNA topoisomerase 1			26.8515	27.3778	27.5958	27.5505	27.2996	27.211	27.7064	27.4673	27.3194	27.6479	27.5987	27.3966	26.26	26.2656	26.0862	25.4578	25.8793	25.3223	25.337	24.8202	25.0875	25.4164	25.7556	25.9287	FALSE	FALSE	FALSE	FALSE	FALSE	FALSE	FALSE	FALSE	FALSE	FALSE	FALSE	FALSE	FALSE	FALSE	FALSE	FALSE	FALSE	FALSE	FALSE	FALSE	FALSE	FALSE	FALSE	FALSE	-0.0771732	0.611568	FALSE	-0.146759	0.366417	FALSE	0.677714	0.0103371	FALSE	0.470346	0.28088	FALSE
P11388;J3KTB7	TOP2A	DNA topoisomerase 2-alpha			22.5845	23.2495	24.6452	22.9138	23.4207	24.2076	24.4798	25.7422	22.5201	24.1009	26.3736	24.0215	23.9666	24.1553	23.8688	23.885	24.0193	23.5638	23.5721	21.9665	23.552	21.0291	22.1811	22.9427	FALSE	FALSE	FALSE	FALSE	FALSE	FALSE	FALSE	FALSE	TRUE	FALSE	FALSE	FALSE	FALSE	FALSE	FALSE	FALSE	FALSE	FALSE	FALSE	FALSE	FALSE	TRUE	FALSE	FALSE	-1.11431	0.172283	FALSE	-0.90578	0.0929854	FALSE	0.688508	0.208149	FALSE	1.54271	0.0790283	FALSE
P11413;E7EUI8;E9PD92;E7EM57	G6PD	Glucose-6-phosphate 1-dehydrogenase			25.7437	26.7017	27.0548	26.7634	25.9776	26.5209	26.498	26.1498	25.3505	23.5205	27.0951	26.3984	26.6418	26.8215	26.9681	27.0265	26.1054	26.5218	26.7296	26.6404	26.4802	26.6863	26.7547	26.8471	FALSE	FALSE	FALSE	FALSE	FALSE	FALSE	FALSE	FALSE	FALSE	FALSE	FALSE	FALSE	FALSE	FALSE	FALSE	FALSE	FALSE	FALSE	FALSE	FALSE	FALSE	FALSE	FALSE	FALSE	0.279319	0.249717	FALSE	0.974777	0.280438	FALSE	0.365156	0.0109667	FALSE	0.172429	0.00183813	FALSE
P11441;Q5HY81;F8WB70	UBL4A	Ubiquitin-like protein 4A			24.684	25.252	25.4334	25.7311	24.2388	25.0295	25.2001	25.2893	25.842	24.4509	24.9336	25.1495	25.1025	25.2758	24.7549	25.2015	25.0734	25.0879	25.0099	25.2364	24.9346	24.9781	24.6085	24.9603	FALSE	FALSE	FALSE	FALSE	FALSE	FALSE	FALSE	FALSE	FALSE	FALSE	FALSE	FALSE	FALSE	FALSE	FALSE	FALSE	FALSE	FALSE	FALSE	FALSE	FALSE	FALSE	FALSE	FALSE	0.335688	0.0125249	FALSE	0.181124	0.714805	FALSE	-0.0182438	0.855162	FALSE	0.213284	0.00864716	FALSE
P11498;E9PRE7;E9PS68	PC	Pyruvate carboxylase, mitochondrial		MitoCarta3.0	25.5995	23.51	24.9636	25.1939	24.3184	24.2006	24.6849	24.8519	22.8531	24.3422	24.7254	25.076	25.4162	25.7119	25.8029	25.8604	26.0011	26.0002	26.486	25.9601	26.2408	26.0431	26.1526	26.1602	FALSE	FALSE	FALSE	FALSE	FALSE	FALSE	FALSE	FALSE	TRUE	FALSE	FALSE	FALSE	FALSE	FALSE	FALSE	FALSE	FALSE	FALSE	FALSE	FALSE	FALSE	FALSE	FALSE	FALSE	0.302793	0.506706	FALSE	0.5676	0.511769	FALSE	-0.41401	0.0539538	FALSE	-0.451325	0.0363957	FALSE
P11586;F5H2F4;V9GYY3	MTHFD1	C-1-tetrahydrofolate synthase, cytoplasmic;Methylenetetrahydrofolate dehydrogenase;Methenyltetrahydrofolate cyclohydrolase;Formyltetrahydrofolate synthetase;C-1-tetrahydrofolate synthase, cytoplasmic, N-terminally processed			30.2059	30.2416	30.3636	30.5602	30.3713	30.3953	30.462	30.4557	30.1301	30.0466	30.0861	30.0562	29.8189	29.985	29.955	29.9618	29.792	29.9151	29.7732	29.8738	29.7063	29.644	29.6248	29.6657	FALSE	FALSE	FALSE	FALSE	FALSE	FALSE	FALSE	FALSE	FALSE	FALSE	FALSE	FALSE	FALSE	FALSE	FALSE	FALSE	FALSE	FALSE	FALSE	FALSE	FALSE	FALSE	FALSE	FALSE	-0.0782361	0.300197	FALSE	0.263063	0.0619091	FALSE	0.0916481	0.0675336	FALSE	0.27	0.014863	FALSE
P11717;S4R328	IGF2R	Cation-independent mannose-6-phosphate receptor			26.5506	26.8131	27.1471	27.2297	26.2524	26.8756	27.3402	27.2533	26.1025	26.9072	27.3277	27.5887	27.4521	27.3963	27.7005	27.7394	27.3069	27.1303	27.6	27.4822	27.7339	27.5367	27.8463	27.8377	FALSE	FALSE	FALSE	FALSE	FALSE	FALSE	FALSE	FALSE	FALSE	FALSE	FALSE	FALSE	FALSE	FALSE	FALSE	FALSE	FALSE	FALSE	FALSE	FALSE	FALSE	FALSE	FALSE	FALSE	0.00472879	0.966703	FALSE	-0.0464339	0.806652	FALSE	0.19225	0.01849	FALSE	-0.166594	0.0249272	FALSE
P11766;H0YAG8;D6RFE4;D6R9G2;D6RAY0	ADH5	Alcohol dehydrogenase class-3			22.6306	23.0138	23.0231	22.4823	22.0559	22.0689	21.7698	22.2349	20.633	22.4152	22.7529	21.9759	26.1909	25.7603	26.363	26.269	25.675	25.9655	26.4955	26.3159	25.8918	25.7294	25.8713	26.0168	TRUE	FALSE	FALSE	TRUE	TRUE	TRUE	TRUE	TRUE	TRUE	TRUE	FALSE	TRUE	FALSE	FALSE	FALSE	FALSE	FALSE	FALSE	FALSE	FALSE	FALSE	FALSE	FALSE	FALSE	1.16	0.0283189	TRUE	0.843231	0.119938	FALSE	0.0328136	0.854404	FALSE	0.268451	0.0658402	FALSE
P11802;F8VYH9;F8VTV8;F8VWX7;F8W1L8;Q96BE9;F8VZZ0;F8VZ51;F8VYY1;F8VXD2;F8VZ13	CDK4	Cyclin-dependent kinase 4			22.3712	25.5813	25.861	24.96	24.6943	25.6163	25.4995	25.4086	24.5962	24.6608	25.7839	25.7138	25.7888	26.163	25.7968	25.9238	25.6434	25.8721	25.8732	25.6329	25.6193	25.8925	25.4882	25.6565	TRUE	FALSE	FALSE	FALSE	FALSE	FALSE	FALSE	FALSE	FALSE	FALSE	FALSE	FALSE	FALSE	FALSE	FALSE	FALSE	FALSE	FALSE	FALSE	FALSE	FALSE	FALSE	FALSE	FALSE	-0.662354	0.378948	FALSE	-0.495294	0.5135	FALSE	0.162715	0.157431	FALSE	0.253995	0.00335047	FALSE
P11908;H7C540;D3YTJ7;A6NMS2	PRPS2	Ribose-phosphate pyrophosphokinase 2			25.0854	24.9788	24.8944	24.8347	24.2727	24.9198	24.7238	25.0428	24.7378	22	24.7406	24.4764	24.8618	24.7165	25.003	24.8373	23.7352	24.3842	24.7952	24.8807	22.857	23.7546	24.437	24.7535	FALSE	FALSE	FALSE	FALSE	FALSE	FALSE	FALSE	FALSE	FALSE	TRUE	FALSE	FALSE	FALSE	FALSE	FALSE	FALSE	FALSE	FALSE	FALSE	FALSE	TRUE	FALSE	FALSE	FALSE	0.208529	0.406498	FALSE	0.959619	0.250086	FALSE	0.405849	0.206539	FALSE	0.904137	0.113738	FALSE
P11940;E7EQV3;E7ERJ7;A0A087WTT1;H0YAR2;Q9H361;H0YBN4;H0YB75;E5RGH3;E5RJB9;H0YAS6;Q4VXU2;E5RH24;H0YB86;H0YAS7;H0YAP2;E5RHG7;H0YC10;H0YAW6;Q96DU9;E5RGC4;E5RFD8	PABPC1	Polyadenylate-binding protein 1;Polyadenylate-binding protein			25.7688	27.6415	27.5804	27.2603	27.1155	27.9998	27.3074	27.6371	25.9875	27.4081	27.9677	27.3094	29.0509	29.2332	28.95	28.6744	29.2562	29.0435	28.7101	28.672	28.7779	28.834	28.7359	28.7521	FALSE	FALSE	FALSE	FALSE	FALSE	FALSE	FALSE	FALSE	FALSE	FALSE	FALSE	FALSE	FALSE	FALSE	FALSE	FALSE	FALSE	FALSE	FALSE	FALSE	FALSE	FALSE	FALSE	FALSE	-0.452173	0.269004	FALSE	-0.105418	0.483978	FALSE	0.0566516	0.614648	FALSE	0.202141	0.139015	FALSE
P12004	PCNA	Proliferating cell nuclear antigen			27.1066	27.3953	27.0902	26.7474	27.0091	27.6844	27.4384	27.2718	28.0098	27.1685	27.1417	26.7967	29.1495	29.2893	29.289	29.148	29.0847	29.5114	29.0142	29.4361	29.3036	29.2307	28.9739	29.2826	FALSE	FALSE	FALSE	FALSE	FALSE	FALSE	FALSE	FALSE	FALSE	FALSE	FALSE	FALSE	FALSE	FALSE	FALSE	FALSE	FALSE	FALSE	FALSE	FALSE	FALSE	FALSE	FALSE	FALSE	-0.266056	0.13536	FALSE	-0.194334	0.485869	FALSE	-0.0426545	0.765501	FALSE	0.021265	0.857914	FALSE
P12081;B3KWE1;B4DDD8;B4E1C5;E7ETE2;D6RF05;A0A2R8YCI2;A0A2R8YFR1	HARS	Histidine--tRNA ligase, cytoplasmic			24.0228	23.7857	24.5797	24.5222	23.7159	24.8091	24.2698	21.7225	22.4444	24.4548	23.8519	24.7266	27.0035	26.8723	26.6584	26.7605	26.8116	26.9142	26.3949	26.7826	26.6085	26.9919	26.9588	26.7524	FALSE	FALSE	FALSE	FALSE	FALSE	FALSE	FALSE	TRUE	TRUE	FALSE	FALSE	FALSE	FALSE	FALSE	FALSE	FALSE	FALSE	FALSE	FALSE	FALSE	FALSE	FALSE	FALSE	FALSE	0.613611	0.504893	FALSE	0.358176	0.525359	FALSE	0.0978341	0.290707	FALSE	-0.00423432	0.978876	FALSE
P12235;V9GYG0	SLC25A4	ADP/ATP translocase 1		MitoCarta3.0	24.2277	26.1373	26.096	26.4182	24.7935	26.4962	26.9053	26.9367	25.2342	26.8327	26.7243	26.5303	25.7375	25.9467	26.1628	26.0648	26.4756	26.2465	26.4352	26.4219	26.7874	26.4519	26.293	26.6458	FALSE	FALSE	FALSE	FALSE	FALSE	FALSE	FALSE	FALSE	FALSE	FALSE	FALSE	FALSE	FALSE	FALSE	FALSE	FALSE	FALSE	FALSE	FALSE	FALSE	FALSE	FALSE	FALSE	FALSE	-0.563123	0.00910182	FALSE	-0.610562	0.0459979	FALSE	-0.416835	0.0311498	FALSE	-0.566586	0.0576804	FALSE
P12236	SLC25A6	ADP/ATP translocase 3;ADP/ATP translocase 3, N-terminally processed		MitoCarta3.0	29.1417	29.4004	29.3516	29.586	28.7754	29.72	29.512	29.6251	28.8965	29.0988	29.7502	29.0492	28.0776	28.0526	28.7502	28.5899	28.4099	28.2562	28.8243	28.2862	28.6308	28.4122	28.482	28.2531	FALSE	FALSE	FALSE	FALSE	FALSE	FALSE	FALSE	FALSE	FALSE	FALSE	FALSE	FALSE	FALSE	FALSE	FALSE	FALSE	FALSE	FALSE	FALSE	FALSE	FALSE	FALSE	FALSE	FALSE	-0.0381536	0.811453	FALSE	0.171266	0.455123	FALSE	-0.0765548	0.615969	FALSE	-0.0769372	0.752905	FALSE
P12268;H0Y4R1;E7ETK5	IMPDH2	Inosine-5-monophosphate dehydrogenase 2			27.842	28.6079	29.1434	29.0036	28.5564	28.999	29.3442	29.2148	28.1176	28.6631	29.1831	29.0688	28.995	29.161	29.3592	29.4559	29.0898	29.2768	29.3398	29.5493	29.1131	29.0979	29.2212	29.3124	FALSE	FALSE	FALSE	FALSE	FALSE	FALSE	FALSE	FALSE	FALSE	FALSE	FALSE	FALSE	FALSE	FALSE	FALSE	FALSE	FALSE	FALSE	FALSE	FALSE	FALSE	FALSE	FALSE	FALSE	-0.379328	0.0507611	FALSE	-0.108893	0.146094	FALSE	-0.071116	0.102928	FALSE	0.0566549	0.421918	FALSE
P12270;Q5SWX9	TPR	Nucleoprotein TPR			23.0795	24.4576	25.007	24.9491	25.1068	25.1838	24.9604	25.6753	24.7946	24.2565	25.8535	24.3391	26.1323	26.3505	25.1181	25.3495	26.771	26.096	25.7829	25.3654	26.2025	25.8196	25.569	25.5505	TRUE	FALSE	FALSE	FALSE	FALSE	FALSE	FALSE	FALSE	FALSE	FALSE	FALSE	FALSE	FALSE	FALSE	FALSE	FALSE	FALSE	FALSE	FALSE	FALSE	FALSE	FALSE	FALSE	FALSE	-1.21402	0.211774	FALSE	-0.437596	0.465523	FALSE	-0.266242	0.329739	FALSE	-0.0478077	0.83331	FALSE
P12273	PIP	Prolactin-inducible protein			21.7035	23.2613	22.4277	22.0028	22.2588	23.3349	23.0916	21.5604	23.3597	23.1333	21.7018	23.0966	21.408	22.7604	22.7628	21.8159	21.6211	21.7067	22.2808	21.0752	22.349	21.12	22.3962	21.6869	TRUE	FALSE	TRUE	FALSE	TRUE	TRUE	TRUE	TRUE	TRUE	TRUE	TRUE	TRUE	TRUE	TRUE	TRUE	TRUE	FALSE	FALSE	TRUE	TRUE	TRUE	FALSE	TRUE	TRUE	-0.247442	0.712578	FALSE	-0.474055	0.44952	FALSE	0.515791	0.151697	FALSE	0.298775	0.612326	FALSE
P12277;G3V4N7;H0YJG0;G3V461;H0YJK0;G3V2I1	CKB	Creatine kinase B-type			27.961	29.2641	29.6807	29.6421	28.9526	29.3806	29.2351	29.6565	29.0676	29.1028	29.554	29.2113	31.6921	31.7924	31.6035	31.7516	31.6372	32.0368	31.5592	32.0723	31.7146	31.7809	31.9807	31.8445	FALSE	FALSE	FALSE	FALSE	FALSE	FALSE	FALSE	FALSE	FALSE	FALSE	FALSE	FALSE	FALSE	FALSE	FALSE	FALSE	FALSE	FALSE	FALSE	FALSE	FALSE	FALSE	FALSE	FALSE	-0.169238	0.612266	FALSE	-0.0969701	0.795974	FALSE	-0.116496	0.316496	FALSE	-0.120285	0.266702	FALSE
P12532;F8WCN3;C9JSQ1;C9JJX8;C9J995;C9J8F6;C9JT96;P17540;C9J6W7	CKMT1A;CKMT1B	Creatine kinase U-type, mitochondrial			26.4821	27.2959	26.8847	26.7218	26.051	26.1324	26.3088	26.3872	25.489	26.2403	26.6136	26.1717	28.0366	27.8151	27.6346	27.5938	27.8941	27.7657	27.7451	28.0265	28.4832	28.4085	28.2261	28.0733	FALSE	FALSE	FALSE	FALSE	FALSE	FALSE	FALSE	FALSE	FALSE	FALSE	FALSE	FALSE	FALSE	FALSE	FALSE	FALSE	FALSE	FALSE	FALSE	FALSE	FALSE	FALSE	FALSE	FALSE	0.626267	0.0433943	FALSE	0.717459	0.0310138	FALSE	-0.0878277	0.536777	FALSE	-0.527751	0.000805491	FALSE
P12814;H9KV75;G3V2N5;G3V2W4;H7C5W8;H0YJW3;G3V2X9;H0YJ11;G3V5M4;G3V2E8;G3V380	ACTN1	Alpha-actinin-1			23.7947	24.4546	24.2044	22.9051	25.1076	23.7139	24.3559	24.6644	21.9797	23.2691	24.666	24.2029	26.0293	26.4514	26.1737	25.9521	26.3941	26.3727	26.8953	26.5108	26.5367	26.3318	26.2204	26.5925	FALSE	FALSE	FALSE	FALSE	FALSE	FALSE	FALSE	FALSE	TRUE	FALSE	FALSE	FALSE	FALSE	FALSE	FALSE	FALSE	FALSE	FALSE	FALSE	FALSE	FALSE	FALSE	FALSE	FALSE	-0.62075	0.353183	FALSE	0.310266	0.695412	FALSE	-0.391609	0.108421	FALSE	-0.268731	0.235249	FALSE
P12931;P06241;H2E272;H7C3Z8;H7C074;Q573B4;H0Y3C5;J3KPD6;F6SF04;Q9H3Y6;P42685;P06239;P08631;Q04912	SRC	Proto-oncogene tyrosine-protein kinase Src			23.6026	24.2263	24.2631	24.3547	22.2248	23.4738	24.1302	24.1229	22.0955	23.8405	23.9783	23.8992	23.8715	23.8353	24.0671	23.8349	23.2268	23.296	23.1834	23.1191	22.2809	22.7653	22.3389	23.0205	FALSE	FALSE	FALSE	FALSE	TRUE	FALSE	FALSE	FALSE	TRUE	FALSE	FALSE	FALSE	FALSE	FALSE	FALSE	FALSE	FALSE	FALSE	FALSE	FALSE	TRUE	TRUE	TRUE	FALSE	0.658862	0.129278	FALSE	0.658292	0.104144	FALSE	0.695866	0.00238536	FALSE	1.30082	0.00909848	TRUE
P12955;K7ES25;V9GY89;V9GYL0;V9GYE4	PEPD	Xaa-Pro dipeptidase			23.3387	24.7277	24.9278	24.7733	24.07	24.5228	24.9868	25.5818	25.4568	23.9652	25.2128	24.7407	25.7546	25.7135	25.8488	25.8491	25.6679	26.401	25.9565	26.3641	26.2831	26.2922	26.4071	26.3198	TRUE	FALSE	FALSE	FALSE	FALSE	FALSE	FALSE	FALSE	FALSE	FALSE	FALSE	FALSE	FALSE	FALSE	FALSE	FALSE	FALSE	FALSE	FALSE	FALSE	FALSE	FALSE	FALSE	FALSE	-0.409111	0.247293	FALSE	-0.40198	0.558563	FALSE	-0.305901	0.185246	FALSE	-0.534037	0.000186705	FALSE
P12956;B1AHC9	XRCC6	X-ray repair cross-complementing protein 6			26.042	27.5301	28.0061	27.8802	26.7593	27.768	27.8061	28.3751	27.4105	27.7915	28.3262	27.9234	29.0315	29.1191	29.1121	29.0412	28.9313	29.0517	28.8244	28.9118	29.041	29.0287	28.957	28.9145	FALSE	FALSE	FALSE	FALSE	FALSE	FALSE	FALSE	FALSE	FALSE	FALSE	FALSE	FALSE	FALSE	FALSE	FALSE	FALSE	FALSE	FALSE	FALSE	FALSE	FALSE	FALSE	FALSE	FALSE	-0.312486	0.21073	FALSE	-0.498296	0.191009	FALSE	0.146185	0.0580127	FALSE	0.0906682	0.0857657	FALSE
P13010;C9JZ81;H7C0H9	XRCC5	X-ray repair cross-complementing protein 5			23.9459	26.8404	27.6112	27.0401	26.5346	27.3971	27.4049	27.6538	25.1665	26.7708	27.8834	27.0442	28.7337	28.8865	28.5423	28.5386	28.4541	28.5905	28.4877	28.5192	28.6169	28.5847	28.5174	28.4069	FALSE	FALSE	FALSE	FALSE	FALSE	FALSE	FALSE	FALSE	FALSE	FALSE	FALSE	FALSE	FALSE	FALSE	FALSE	FALSE	FALSE	FALSE	FALSE	FALSE	FALSE	FALSE	FALSE	FALSE	-0.888206	0.233456	FALSE	-0.356819	0.315975	FALSE	0.162375	0.112065	FALSE	0.14378	0.0884037	FALSE
P13073;H3BPG0;H3BN72;H3BNV9;Q86WV2;H3BNI5	COX4I1	Cytochrome c oxidase subunit 4 isoform 1, mitochondrial		MitoCarta3.0	26.1256	28.6133	28.6251	28.9682	29.2753	29.0115	29.4418	29.2325	27.5775	28.9589	28.6913	29.2854	28.8834	29.0377	28.9577	28.7334	29.3804	29.2338	29.268	29.2388	28.8671	29.2088	29.0333	29.0914	FALSE	FALSE	FALSE	FALSE	FALSE	FALSE	FALSE	FALSE	FALSE	FALSE	FALSE	FALSE	FALSE	FALSE	FALSE	FALSE	FALSE	FALSE	FALSE	FALSE	FALSE	FALSE	FALSE	FALSE	-1.15725	0.184712	FALSE	-0.545229	0.175502	FALSE	-0.377164	0.0153232	FALSE	-0.147082	0.163451	FALSE
P13196;H7C5B0;H7C4H7	ALAS1	5-aminolevulinate synthase, nonspecific, mitochondrial		MitoCarta3.0	24.1283	23.4757	24.5019	24.872	22.5629	24.9637	23.0567	22.0677	23.451	22.0644	24.3289	24.0106	22.7293	22.679	22.7478	22.7347	22.9497	22.6829	22.271	22.389	23.081	22.8263	22.8562	22.6733	FALSE	FALSE	FALSE	FALSE	TRUE	FALSE	TRUE	TRUE	TRUE	TRUE	FALSE	FALSE	FALSE	FALSE	FALSE	FALSE	FALSE	FALSE	FALSE	FALSE	FALSE	FALSE	FALSE	FALSE	0.941766	0.341488	FALSE	0.78074	0.0552504	FALSE	0.149556	0.418083	FALSE	-0.136508	0.206035	FALSE
P13489;E9PIM9;E9PMJ3;E9PLZ3;E9PIK5;H0YCR7;E9PMN0;E9PMA9;E9PR82;E9PMI1	RNH1	Ribonuclease inhibitor		MitoCarta3.0	27.4594	27.5603	27.2889	27.2767	26.6691	27.1308	26.9935	27.1635	27.2708	27.6391	27.344	27.4285	27.131	27.1793	27.1189	27.1027	27.0464	27.1387	26.84	26.7124	26.9842	27.0796	26.8803	26.9859	FALSE	FALSE	FALSE	FALSE	FALSE	FALSE	FALSE	FALSE	FALSE	FALSE	FALSE	FALSE	FALSE	FALSE	FALSE	FALSE	FALSE	FALSE	FALSE	FALSE	FALSE	FALSE	FALSE	FALSE	0.407088	0.0655127	FALSE	-0.024313	0.763727	FALSE	0.198627	0.0945279	FALSE	0.150494	0.0166089	FALSE
P13498	CYBA	Cytochrome b-245 light chain			24.9819	25.5037	25.0398	24.9221	25.6382	22.1629	24.8387	24.5768	22.163	25.1836	25.0591	24.4503	24.6194	24.969	24.4657	24.6104	21.5435	24.1551	25.2218	21.2166	24.3342	23.9815	23.7811	23.7976	FALSE	FALSE	FALSE	FALSE	FALSE	FALSE	FALSE	FALSE	TRUE	FALSE	FALSE	FALSE	FALSE	FALSE	FALSE	FALSE	TRUE	FALSE	FALSE	TRUE	FALSE	FALSE	FALSE	FALSE	0.807721	0.423001	FALSE	0.897858	0.260231	FALSE	1.63186	0.194997	FALSE	0.692537	0.0188798	FALSE
P13639;M0R0I6	EEF2	Elongation factor 2			31.0585	31.447	31.6724	31.707	31.5166	31.6711	31.8254	31.9574	31.2666	31.536	31.8245	31.8704	32.3248	32.4841	32.3015	32.352	32.5055	32.5929	32.4303	32.476	32.6799	32.5681	32.3537	32.3917	FALSE	FALSE	FALSE	FALSE	FALSE	FALSE	FALSE	FALSE	FALSE	FALSE	FALSE	FALSE	FALSE	FALSE	FALSE	FALSE	FALSE	FALSE	FALSE	FALSE	FALSE	FALSE	FALSE	FALSE	-0.271397	0.0255914	FALSE	-0.153153	0.00833741	FALSE	-0.135539	0.00322562	FALSE	-0.132761	0.173628	FALSE
P13667;C9JMN9	PDIA4	Protein disulfide-isomerase A4			26.3576	27.2223	27.5458	27.6501	26.7965	27.2575	27.5625	27.7748	26.6016	26.3582	27.208	27.2405	30.3478	30.3074	30.5186	30.7525	30.2484	30.208	30.4832	30.2991	30.3244	30.3668	30.2915	30.4643	FALSE	FALSE	FALSE	FALSE	FALSE	FALSE	FALSE	FALSE	FALSE	FALSE	FALSE	FALSE	FALSE	FALSE	FALSE	FALSE	FALSE	FALSE	FALSE	FALSE	FALSE	FALSE	FALSE	FALSE	-0.153897	0.213891	FALSE	0.341882	0.229779	FALSE	0.171904	0.168228	FALSE	0.119813	0.241488	FALSE
P13674	P4HA1	Prolyl 4-hydroxylase subunit alpha-1			25.0903	24.6268	25.6074	25.6049	24.192	24.5226	25.0663	25.2626	24.3625	23.6821	24.7507	25.3355	26.9355	26.9862	27.2003	27.324	26.4617	26.5383	27.0226	26.9496	26.5044	26.6947	26.7269	26.9925	FALSE	FALSE	FALSE	FALSE	FALSE	FALSE	FALSE	FALSE	FALSE	FALSE	FALSE	FALSE	FALSE	FALSE	FALSE	FALSE	FALSE	FALSE	FALSE	FALSE	FALSE	FALSE	FALSE	FALSE	0.471436	0.0674892	FALSE	0.699634	0.0186639	FALSE	0.368428	0.0118235	FALSE	0.381871	0.00287778	FALSE
P13796;Q5TBN3;Q5TBN5	LCP1	Plastin-2			21.732	22.1207	24.1421	24.0618	22.5908	22.3573	23.4716	24.2957	24.5111	23.1635	24.7822	23.0146	26.939	27.1008	26.7091	26.9733	26.4011	26.7461	26.4729	26.985	26.52	26.4469	26.3386	26.4881	TRUE	FALSE	FALSE	FALSE	TRUE	FALSE	FALSE	FALSE	FALSE	FALSE	FALSE	FALSE	FALSE	FALSE	FALSE	FALSE	FALSE	FALSE	FALSE	FALSE	FALSE	FALSE	FALSE	FALSE	-0.0691972	0.802251	FALSE	-0.853691	0.356571	FALSE	0.279255	0.0936931	FALSE	0.482166	0.0044016	FALSE
P13797;A0A0A0MSQ0;U3KQI3;H7C4N2;F2Z2Z9	PLS3	Plastin-3			26.4574	27.6487	27.7598	28.0156	26.6101	27.731	27.7004	27.7206	26.3442	27.1261	27.64	27.6019	29.0013	29.178	29.1934	29.2254	28.6079	28.8509	28.5768	28.6833	28.7548	28.7722	28.6143	28.7337	FALSE	FALSE	FALSE	FALSE	FALSE	FALSE	FALSE	FALSE	FALSE	FALSE	FALSE	FALSE	FALSE	FALSE	FALSE	FALSE	FALSE	FALSE	FALSE	FALSE	FALSE	FALSE	FALSE	FALSE	0.0298276	0.782353	FALSE	0.292299	0.0671354	FALSE	0.469738	0.00581919	FALSE	0.430767	0.00894017	FALSE
P13804;H0YLU7;H0YL12;H0YK49;H0YNX6;H0YKF0;H0YL83;J3KN60	ETFA	Electron transfer flavoprotein subunit alpha, mitochondrial		MitoCarta3.0	26.9328	26.8495	27.0658	27.0039	26.6023	26.8086	26.7961	26.9	26.1777	26.8963	26.8232	27.0829	28.4832	28.6159	28.9208	29.0625	29.176	29.0235	29.3084	29.2952	29.4304	29.2835	29.3931	29.32	FALSE	FALSE	FALSE	FALSE	FALSE	FALSE	FALSE	FALSE	FALSE	FALSE	FALSE	FALSE	FALSE	FALSE	FALSE	FALSE	FALSE	FALSE	FALSE	FALSE	FALSE	FALSE	FALSE	FALSE	0.186241	0.0716968	FALSE	0.217956	0.341145	FALSE	-0.430194	0.0206415	FALSE	-0.586178	0.028043	FALSE
P13807;M0QYU1;P54840	GYS1	Glycogen [starch] synthase, muscle			22.9859	24.3266	23.8264	24.0985	22.2261	24.4669	23.9904	25.4324	22.3797	24.1038	23.9327	24.3133	25.215	25.5401	25.5378	25.768	24.9273	25.272	25.5426	25.4502	25.0296	25.287	25.2641	25.2916	TRUE	FALSE	FALSE	FALSE	TRUE	FALSE	FALSE	FALSE	TRUE	FALSE	FALSE	FALSE	FALSE	FALSE	FALSE	FALSE	FALSE	FALSE	FALSE	FALSE	FALSE	FALSE	FALSE	FALSE	-0.29882	0.481099	FALSE	0.126952	0.541589	FALSE	0.217205	0.0621192	FALSE	0.297121	0.0177964	FALSE
P13861;H7C1L0;H7C330;H7C4A9;C9J830	PRKAR2A	cAMP-dependent protein kinase type II-alpha regulatory subunit			25.9112	26.1305	26.2454	26.3519	25.8859	25.9257	25.7742	25.9239	26.2685	25.8052	25.9276	26.2637	26.3008	26.3065	26.3703	26.451	26.3828	26.2263	26.2134	26.1964	26.5431	26.3982	26.1061	26.3059	FALSE	FALSE	FALSE	FALSE	FALSE	FALSE	FALSE	FALSE	FALSE	FALSE	FALSE	FALSE	FALSE	FALSE	FALSE	FALSE	FALSE	FALSE	FALSE	FALSE	FALSE	FALSE	FALSE	FALSE	0.282339	0.072343	FALSE	0.0934782	0.600194	FALSE	0.102406	0.245317	FALSE	0.0188184	0.879622	FALSE
P13984	GTF2F2	General transcription factor IIF subunit 2			25.424	24.7083	24.4884	24.6016	25.2239	24.6383	24.8781	24.6756	24.6768	25.1314	23.9783	24.7226	24.7288	25.0688	24.4928	24.534	24.817	24.7317	24.4276	24.7477	24.7703	24.8869	24.5801	24.4416	FALSE	FALSE	FALSE	FALSE	FALSE	FALSE	FALSE	FALSE	FALSE	FALSE	FALSE	FALSE	FALSE	FALSE	FALSE	FALSE	FALSE	FALSE	FALSE	FALSE	FALSE	FALSE	FALSE	FALSE	-0.0484185	0.728014	FALSE	0.178274	0.558427	FALSE	0.0251017	0.84597	FALSE	0.0363789	0.596797	FALSE
P13995;B8ZZU9;B9A062;A0A0C4DG60;F8W7P9;Q9H903	MTHFD2	Bifunctional methylenetetrahydrofolate dehydrogenase/cyclohydrolase, mitochondrial;NAD-dependent methylenetetrahydrofolate dehydrogenase;Methenyltetrahydrofolate cyclohydrolase		MitoCarta3.0	23.4515	25.4014	25.4824	25.7841	25.3041	25.3115	25.7266	25.4678	26.3695	25.6304	25.5182	25.8153	26.752	26.8028	26.9823	27.1747	26.9218	26.8934	27.0794	27.0592	27.2279	27.1511	27.0938	26.9769	TRUE	FALSE	FALSE	FALSE	FALSE	FALSE	FALSE	FALSE	FALSE	FALSE	FALSE	FALSE	FALSE	FALSE	FALSE	FALSE	FALSE	FALSE	FALSE	FALSE	FALSE	FALSE	FALSE	FALSE	-0.624329	0.431076	FALSE	-0.803488	0.337952	FALSE	-0.0605059	0.396871	FALSE	-0.184484	0.301345	FALSE
P14174	MIF	Macrophage migration inhibitory factor			27.4606	30.1892	29.9665	30.2686	28.3841	30.4408	30.2019	30.2988	28.1161	30.2546	30.2699	30.1424	29.1147	29.2795	29.0947	29.1892	29.0762	29.0573	28.7741	29.4067	29.0203	29.1261	29.1358	29.0793	FALSE	FALSE	FALSE	FALSE	FALSE	FALSE	FALSE	FALSE	FALSE	FALSE	FALSE	FALSE	FALSE	FALSE	FALSE	FALSE	FALSE	FALSE	FALSE	FALSE	FALSE	FALSE	FALSE	FALSE	-0.360159	0.161031	FALSE	-0.224513	0.274691	FALSE	0.090919	0.497968	FALSE	0.0791459	0.155879	FALSE
P14324;A0A087WVN4;A0A087X1D8;A0A087X090;A0A087WTP2	FDPS	Farnesyl pyrophosphate synthase		MitoCarta3.0	22.659	24.3783	25.3023	25.3468	23.0131	24.629	22.3743	24.542	22.1206	24.8703	25.1603	25.8021	26.4308	26.9215	26.9456	26.9859	26.5186	26.4677	26.3031	26.7956	26.4469	26.6213	26.3425	26.2489	TRUE	FALSE	FALSE	FALSE	TRUE	FALSE	TRUE	FALSE	TRUE	FALSE	FALSE	FALSE	FALSE	FALSE	FALSE	FALSE	FALSE	FALSE	FALSE	FALSE	FALSE	FALSE	FALSE	FALSE	0.721653	0.332313	FALSE	-0.0667001	0.805871	FALSE	0.299675	0.155961	FALSE	0.406056	0.0941467	FALSE
P14550;Q5T621;V9GYG2;V9GYP9	AKR1A1	Alcohol dehydrogenase [NADP(+)]			21.5214	22.7499	23.8366	23.806	22.6992	21.5052	22.4363	22.8363	21.8101	21.6763	23.1852	22.9108	26.4971	26.8295	26.2435	26.636	25.7131	26.0867	26.1884	26.04	25.9829	26.098	26.569	26.1248	TRUE	FALSE	FALSE	FALSE	TRUE	TRUE	FALSE	FALSE	TRUE	TRUE	FALSE	FALSE	FALSE	FALSE	FALSE	FALSE	FALSE	FALSE	FALSE	FALSE	FALSE	FALSE	FALSE	FALSE	0.990571	0.0824338	FALSE	0.582856	0.150229	FALSE	0.544499	0.0478371	FALSE	0.357838	0.223019	FALSE
P14618;B4DNK4	PKM	Pyruvate kinase PKM;Pyruvate kinase			30.8305	30.547	30.9426	30.6114	30.8822	30.9181	30.894	30.9478	30.6757	30.6735	30.8632	31.0169	32.028	32.1714	32.2957	32.2803	32.0611	32.268	32.1787	32.2887	32.1485	32.1067	32.0669	32.1194	FALSE	FALSE	FALSE	FALSE	FALSE	FALSE	FALSE	FALSE	FALSE	FALSE	FALSE	FALSE	FALSE	FALSE	FALSE	FALSE	FALSE	FALSE	FALSE	FALSE	FALSE	FALSE	FALSE	FALSE	-0.177621	0.186005	FALSE	-0.0744743	0.594207	FALSE	-0.00529576	0.913359	FALSE	0.0834532	0.351773	FALSE
P14621;U3KPX8;U3KQL2;U3KPX1;E9PF46;F8WA34	ACYP2	Acylphosphatase-2;Acylphosphatase			22.8198	24.6511	23.9689	24.6657	24.8144	25.2132	23.8135	24.7119	23.9737	25.4676	24.3454	24.6327	21.943	23.9706	23.9112	23.2079	23.1212	22.8186	22.7725	23.121	22.2459	21.0604	22.6733	22.2521	TRUE	FALSE	FALSE	FALSE	FALSE	FALSE	FALSE	FALSE	FALSE	FALSE	FALSE	FALSE	TRUE	FALSE	FALSE	FALSE	TRUE	TRUE	FALSE	FALSE	TRUE	TRUE	TRUE	TRUE	-0.717643	0.308407	FALSE	-0.578475	0.111283	FALSE	0.299847	0.624909	FALSE	1.20024	0.167071	FALSE
P14625;Q96GW1;A0A1W2PRR1;H0YIV0;Q58FF3;F8W026	HSP90B1	Endoplasmin			29.5005	29.9285	30.6717	30.5904	29.7157	29.8689	30.2109	30.5659	29.0294	29.7761	30.1639	30.5446	32.5633	32.6164	32.915	33.0177	32.488	32.3781	32.7115	32.578	32.5037	32.4659	32.6809	32.6066	FALSE	FALSE	FALSE	FALSE	FALSE	FALSE	FALSE	FALSE	FALSE	FALSE	FALSE	FALSE	FALSE	FALSE	FALSE	FALSE	FALSE	FALSE	FALSE	FALSE	FALSE	FALSE	FALSE	FALSE	0.0823846	0.597921	FALSE	0.294244	0.0833294	FALSE	0.2392	0.0504927	FALSE	0.213797	0.0646569	FALSE
P14635;E9PC90;D6RHI0;H0YA62	CCNB1	G2/mitotic-specific cyclin-B1			26.4167	25.7952	25.291	24.3162	25.6372	25.6103	25.0604	24.988	25.9358	24.685	25.5313	25.3808	24.498	24.6929	24.6027	24.7162	24.2151	24.3825	24.1723	24.2666	24.7925	24.7016	24.464	24.4048	FALSE	FALSE	FALSE	FALSE	FALSE	FALSE	FALSE	FALSE	FALSE	FALSE	FALSE	FALSE	FALSE	FALSE	FALSE	FALSE	FALSE	FALSE	FALSE	FALSE	FALSE	FALSE	FALSE	FALSE	0.130815	0.691995	FALSE	0.0715828	0.88827	FALSE	0.368358	0.00311053	FALSE	0.0367436	0.793258	FALSE
P14735;A0A3B3ISG5;Q5T5N3	IDE	Insulin-degrading enzyme		MitoCarta3.0	24.8243	26.0412	26.3756	26.1374	24.1691	25.9729	26.2483	25.9823	24.5141	24.4634	26.2472	26.0527	26.3994	26.7442	26.7064	26.5575	26.2883	26.7094	26.7394	26.4618	26.1862	26.3888	26.2212	26.5622	FALSE	FALSE	FALSE	FALSE	FALSE	FALSE	FALSE	FALSE	FALSE	FALSE	FALSE	FALSE	FALSE	FALSE	FALSE	FALSE	FALSE	FALSE	FALSE	FALSE	FALSE	FALSE	FALSE	FALSE	0.251508	0.161067	FALSE	0.525267	0.234726	FALSE	0.0521455	0.210497	FALSE	0.262288	0.0876612	FALSE
P14854;K7EQD3	COX6B1	Cytochrome c oxidase subunit 6B1		MitoCarta3.0	27.246	26.46	26.7708	26.0368	25.387	26.1568	26.5943	26.4481	26.1442	25.5148	25.8854	25.6548	25.246	25.0118	25.614	25.1949	25.8759	26.177	26.2967	26.6549	25.2779	26.1011	25.5591	25.7889	FALSE	FALSE	FALSE	FALSE	FALSE	FALSE	FALSE	FALSE	FALSE	FALSE	FALSE	FALSE	FALSE	FALSE	FALSE	FALSE	FALSE	FALSE	FALSE	FALSE	FALSE	FALSE	FALSE	FALSE	0.481819	0.393504	FALSE	0.82861	0.0129631	FALSE	-0.984429	0.0158622	FALSE	-0.415033	0.217663	FALSE
P14866;M0QXS5;A0A3B3ITJ4;M0R1W6;B4DVF8;M0QYL7	HNRNPL	Heterogeneous nuclear ribonucleoprotein L			25.724	26.1824	27.8727	27.0966	25.6976	26.6561	27.2583	27.4774	22.3137	26.294	28.2231	26.742	26.5577	26.5264	26.541	26.6339	26.6807	26.8154	26.7397	26.7843	26.6569	26.5767	26.8367	26.6653	FALSE	FALSE	FALSE	FALSE	FALSE	FALSE	FALSE	FALSE	TRUE	FALSE	FALSE	FALSE	FALSE	FALSE	FALSE	FALSE	FALSE	FALSE	FALSE	FALSE	FALSE	FALSE	FALSE	FALSE	-0.0534368	0.843029	FALSE	0.825689	0.414442	FALSE	-0.190267	0.0136779	FALSE	-0.119132	0.14381	FALSE
P14868;H7BZ35;C9J7S3;C9JLC1;H7C278;C9JQM9	DARS	Aspartate--tRNA ligase, cytoplasmic			27.5621	28.0394	27.6739	27.6355	27.9529	27.9686	27.7913	27.6235	27.0198	27.8166	27.9873	27.6837	28.2547	28.2118	27.9234	27.6907	28.2983	28.1265	27.7194	27.612	28.1861	27.933	27.9672	27.7478	FALSE	FALSE	FALSE	FALSE	FALSE	FALSE	FALSE	FALSE	FALSE	FALSE	FALSE	FALSE	FALSE	FALSE	FALSE	FALSE	FALSE	FALSE	FALSE	FALSE	FALSE	FALSE	FALSE	FALSE	-0.10637	0.376263	FALSE	0.100867	0.620616	FALSE	0.0810738	0.207202	FALSE	0.0616279	0.485555	FALSE
P14923;C9JK18;C9JKY1;C9JTX4;C9J826;C9JPI2;K7ERP3	JUP	Junction plakoglobin			29.0915	29.1146	26.431	26.2613	28.5107	28.6811	26.7986	26.4367	28.6788	29.6969	26.8772	26.4595	25.8455	25.0796	24.1435	23.7758	26.2802	25.7515	24.548	24.7364	25.7441	24.9496	24.6039	24.8327	FALSE	FALSE	FALSE	FALSE	FALSE	FALSE	FALSE	FALSE	FALSE	FALSE	FALSE	FALSE	FALSE	FALSE	FALSE	FALSE	FALSE	FALSE	FALSE	FALSE	FALSE	FALSE	FALSE	FALSE	0.117832	0.643971	FALSE	-0.203493	0.423682	FALSE	-0.617952	0.0172836	FALSE	-0.321473	0.334622	FALSE
P14927;B7Z2R2;E5RHG9	UQCRB	Cytochrome b-c1 complex subunit 7		MitoCarta3.0	24.0488	25.6364	26.0901	26.4836	25.9138	26.215	26.3929	26.4651	24.8017	24.9177	25.8708	26.378	25.4316	25.3207	25.2122	25.1637	25.7717	25.6495	25.8901	26.4028	25.4257	25.5106	25.1299	24.9478	FALSE	FALSE	FALSE	FALSE	FALSE	FALSE	FALSE	FALSE	FALSE	FALSE	FALSE	FALSE	FALSE	FALSE	FALSE	FALSE	FALSE	FALSE	FALSE	FALSE	FALSE	FALSE	FALSE	FALSE	-0.682009	0.197056	FALSE	0.0726433	0.827478	FALSE	-0.646479	0.0564031	FALSE	0.0285282	0.758651	FALSE
P15104;A0A2R8YDT1	GLUL	Glutamine synthetase			22.4739	24.2304	24.7602	24.6669	22.0139	23.8892	24.6098	24.9797	22.6692	23.9358	24.5839	24.7162	24.1009	24.2535	24.4987	24.4377	24.4035	24.8484	24.6343	24.5871	22.8997	23.9498	24.9777	24.8657	TRUE	FALSE	FALSE	FALSE	TRUE	FALSE	FALSE	FALSE	TRUE	FALSE	FALSE	FALSE	FALSE	FALSE	FALSE	FALSE	FALSE	FALSE	FALSE	FALSE	TRUE	FALSE	FALSE	FALSE	0.0554268	0.713625	FALSE	0.0565735	0.643024	FALSE	-0.29565	0.069499	FALSE	0.149451	0.729396	FALSE
P15121;E9PCX2;E9PEF9;C9JRZ8	AKR1B1	Aldose reductase			21.8656	24.4656	25.7911	26.1236	25.5013	25.7625	25.4257	25.7185	22.126	24.3082	25.8334	26.4313	27.5622	27.7735	27.6473	27.7986	27.0305	27.4821	27.5826	27.3753	27.4689	27.7047	27.6457	27.7432	TRUE	FALSE	FALSE	FALSE	FALSE	FALSE	FALSE	FALSE	TRUE	FALSE	FALSE	FALSE	FALSE	FALSE	FALSE	FALSE	FALSE	FALSE	FALSE	FALSE	FALSE	FALSE	FALSE	FALSE	-0.943328	0.354875	FALSE	-0.113242	0.368041	FALSE	0.327781	0.047111	FALSE	0.0547686	0.0664844	FALSE
P15170;H3BR35;H3BSV8	GSPT1	Eukaryotic peptide chain release factor GTP-binding subunit ERF3A			27.4845	27.1028	27.6799	27.4735	27.3017	27.6461	27.5112	27.458	26.0973	26.9932	27.2094	27.2377	27.6146	27.7125	27.5418	27.4238	27.3111	27.4387	27.5356	27.6355	27.4573	27.5357	27.1774	27.5451	FALSE	FALSE	FALSE	FALSE	FALSE	FALSE	FALSE	FALSE	FALSE	FALSE	FALSE	FALSE	FALSE	FALSE	FALSE	FALSE	FALSE	FALSE	FALSE	FALSE	FALSE	FALSE	FALSE	FALSE	-0.0440907	0.812847	FALSE	0.550763	0.152425	FALSE	0.0929184	0.500331	FALSE	0.14429	0.245033	FALSE
P15531	NME1	Nucleoside diphosphate kinase A			26.5279	25.5547	25.4095	25.9225	26.2832	25.5726	22.0893	25.6815	24.6286	25.4171	26.0038	26.3319	26.6842	26.7068	26.4665	26.4564	26.3725	26.5396	26.4011	26.7058	22.2729	21.1112	22.0251	27.5801	FALSE	FALSE	FALSE	FALSE	FALSE	FALSE	TRUE	FALSE	FALSE	FALSE	FALSE	FALSE	FALSE	FALSE	FALSE	FALSE	FALSE	FALSE	FALSE	FALSE	TRUE	TRUE	TRUE	FALSE	1.05363	0.326165	FALSE	0.258283	0.680531	FALSE	0.073688	0.579506	FALSE	3.33115	0.114571	FALSE
P15880;H0YEN5;E9PQD7;E9PMM9;I3L404;E9PM36;E9PPT0;H3BNG3;H0YE27	RPS2	40S ribosomal protein S2			29.5288	29.4155	29.4236	29.4175	29.5697	29.7756	29.4887	29.5981	30.0774	29.7297	29.7893	29.6219	29.9167	29.8917	29.7625	29.7998	29.6958	29.6605	29.5586	29.5048	29.6593	29.4603	29.5055	29.4504	FALSE	FALSE	FALSE	FALSE	FALSE	FALSE	FALSE	FALSE	FALSE	FALSE	FALSE	FALSE	FALSE	FALSE	FALSE	FALSE	FALSE	FALSE	FALSE	FALSE	FALSE	FALSE	FALSE	FALSE	-0.161669	0.113018	FALSE	-0.358208	0.0154949	FALSE	0.237751	0.00126036	FALSE	0.323815	0.00451096	FALSE
P15924	DSP	Desmoplakin			30.8153	30.8692	28.7765	28.5667	30.5021	30.5432	28.9817	28.5947	30.2537	31.5225	28.8223	28.7641	28.1154	27.3095	26.6037	26.7743	28.4037	28.0209	26.8716	26.6259	27.8781	27.1932	26.8078	26.6323	FALSE	FALSE	FALSE	FALSE	FALSE	FALSE	FALSE	FALSE	FALSE	FALSE	FALSE	FALSE	FALSE	FALSE	FALSE	FALSE	FALSE	FALSE	FALSE	FALSE	FALSE	FALSE	FALSE	FALSE	0.101502	0.495024	FALSE	-0.0837569	0.760451	FALSE	-0.279814	0.209255	FALSE	0.0728741	0.502726	FALSE
P15927;Q5TEJ0;Q5TEJ7	RPA2	Replication protein A 32 kDa subunit			23.0505	24.6948	25.1374	25.1486	25.5931	25.1451	25.4299	25.7406	26.6784	25.651	24.945	25.3817	25.588	25.5965	25.3212	25.4094	25.4083	26	25.5345	25.8461	25.4735	25.9463	25.7149	25.8507	TRUE	FALSE	FALSE	FALSE	FALSE	FALSE	FALSE	FALSE	FALSE	FALSE	FALSE	FALSE	FALSE	FALSE	FALSE	FALSE	FALSE	FALSE	FALSE	FALSE	FALSE	FALSE	FALSE	FALSE	-1.05876	0.184587	FALSE	-1.15621	0.270226	FALSE	-0.218426	0.220452	FALSE	-0.267556	0.129194	FALSE
P16152;E9PQ63;A8MTM1	CBR1	Carbonyl reductase [NADPH] 1			27.3646	27.5563	27.967	28.189	27.1754	27.6876	27.9807	28.1693	27.5746	27.5298	27.6012	27.814	27.4761	27.5251	27.545	27.5368	27.1563	27.5229	27.0256	27.8181	27.4244	27.226	27.5691	27.3687	FALSE	FALSE	FALSE	FALSE	FALSE	FALSE	FALSE	FALSE	FALSE	FALSE	FALSE	FALSE	FALSE	FALSE	FALSE	FALSE	FALSE	FALSE	FALSE	FALSE	FALSE	FALSE	FALSE	FALSE	0.0159955	0.824694	FALSE	0.139341	0.398554	FALSE	0.140006	0.484978	FALSE	0.123693	0.177976	FALSE
P16403	HIST1H1C	Histone H1.2			26.154	23.0863	26.0422	22.466	23.376	23.454	22.538	21.8066	25.9415	25.6304	22.9661	21.6722	21.9826	20.7326	21.842	22.0234	26.3845	26.2705	22.0602	22.1434	26.1726	26.0224	26.0161	26.6418	FALSE	TRUE	FALSE	TRUE	TRUE	TRUE	TRUE	TRUE	FALSE	FALSE	TRUE	TRUE	TRUE	TRUE	TRUE	TRUE	FALSE	FALSE	TRUE	TRUE	FALSE	FALSE	FALSE	FALSE	2.08595	0.0851885	FALSE	0.384547	0.761163	FALSE	-2.56951	0.164928	FALSE	-4.5681	0.000409688	TRUE
P16422;B5MCA4;C9JKY3	EPCAM	Epithelial cell adhesion molecule			21.7895	23.0483	22.5998	23.0269	23.9713	23.2822	24.3167	21.3989	23.084	21.9651	24.0462	23.8707	23.6509	23.741	23.8416	23.8621	23.7114	23.7656	24.0378	23.811	24.7146	24.1583	23.7481	23.0848	TRUE	FALSE	TRUE	FALSE	FALSE	FALSE	FALSE	TRUE	TRUE	TRUE	FALSE	FALSE	FALSE	FALSE	FALSE	FALSE	FALSE	FALSE	FALSE	FALSE	FALSE	FALSE	FALSE	FALSE	-0.953563	0.307005	FALSE	-0.62538	0.362534	FALSE	-0.0575366	0.347282	FALSE	-0.152536	0.721852	FALSE
P16435;H0Y4R2;E7EMD0;E7EWU0;C9JU80	POR	NADPH--cytochrome P450 reductase		MitoCarta3.0	25.9518	27.2023	27.5633	27.9066	26.4802	27.2366	27.6841	27.7297	26.2231	26.8309	27.1508	27.4666	27.3272	27.4782	27.8141	27.7482	27.3456	27.3856	27.6581	27.4478	27.3812	27.222	27.2653	27.2199	FALSE	FALSE	FALSE	FALSE	FALSE	FALSE	FALSE	FALSE	FALSE	FALSE	FALSE	FALSE	FALSE	FALSE	FALSE	FALSE	FALSE	FALSE	FALSE	FALSE	FALSE	FALSE	FALSE	FALSE	-0.126677	0.454399	FALSE	0.238121	0.256729	FALSE	0.132641	0.140109	FALSE	0.319799	0.108636	FALSE
P16455	MGMT	Methylated-DNA--protein-cysteine methyltransferase			27.5886	27.2052	26.6003	26.3989	25.5201	26.7823	26.0703	26.6348	25.5576	25.1277	25.573	25.03	23.6221	23.472	23.9901	23.4955	23.1555	22.0916	22.277	22.6896	23.1364	22.6048	22.2676	21.6972	FALSE	FALSE	FALSE	FALSE	FALSE	FALSE	FALSE	FALSE	FALSE	FALSE	FALSE	FALSE	FALSE	FALSE	FALSE	FALSE	FALSE	FALSE	TRUE	FALSE	FALSE	FALSE	TRUE	TRUE	0.696358	0.248639	FALSE	1.62615	0.00797859	TRUE	1.09148	0.0300083	TRUE	1.2184	0.0325708	TRUE
P16615;H7C5W9;O14983;Q93084;J3QSY6;H3BVB2;A0A0C4DH86;H3BTW4	ATP2A2	Sarcoplasmic/endoplasmic reticulum calcium ATPase 2			30.7837	30.9383	31.0911	31.3727	30.8677	30.8154	31.2822	30.9902	30.5892	30.9254	31.0237	31.1133	30.2655	30.2864	30.5588	30.5711	30.2734	30.1621	30.4659	30.239	30.5559	30.3468	30.4693	30.4285	FALSE	FALSE	FALSE	FALSE	FALSE	FALSE	FALSE	FALSE	FALSE	FALSE	FALSE	FALSE	FALSE	FALSE	FALSE	FALSE	FALSE	FALSE	FALSE	FALSE	FALSE	FALSE	FALSE	FALSE	0.057591	0.679652	FALSE	0.133523	0.0996283	FALSE	0.135359	0.154207	FALSE	-0.0296721	0.779602	FALSE
P16989;A0A0D9SEI8	YBX3	Y-box-binding protein 3			27.5657	27.1554	27.4786	27.4505	27.4659	27.1675	27.3899	27.6501	27.2989	27.0564	27.5606	27.4553	28.8421	28.7498	28.306	28.3514	28.9493	28.6963	28.2763	28.346	28.8496	28.8007	28.4548	28.566	FALSE	FALSE	FALSE	FALSE	FALSE	FALSE	FALSE	FALSE	FALSE	FALSE	FALSE	FALSE	FALSE	FALSE	FALSE	FALSE	FALSE	FALSE	FALSE	FALSE	FALSE	FALSE	FALSE	FALSE	-0.00583077	0.938282	FALSE	0.069757	0.423183	FALSE	-0.00461721	0.904872	FALSE	-0.105413	0.109997	FALSE
P17152	TMEM11	Transmembrane protein 11, mitochondrial		MitoCarta3.0	21.7795	24.7175	24.6181	24.1833	23.3355	23.5859	23.2618	23.8001	22.8898	22.9647	23.164	24.4203	23.6176	23.7535	23.5922	23.8339	23.8014	24.1095	23.8866	23.8597	22.9136	21.21	24.1961	23.5348	TRUE	FALSE	FALSE	FALSE	FALSE	FALSE	FALSE	FALSE	TRUE	FALSE	FALSE	FALSE	FALSE	FALSE	FALSE	FALSE	FALSE	FALSE	FALSE	FALSE	TRUE	TRUE	FALSE	FALSE	0.456674	0.461226	FALSE	0.46487	0.545367	FALSE	-0.214993	0.0591854	FALSE	0.735652	0.347317	FALSE
P17252;J3KRN5;P05771;H3BV73;J3KN97;P05129;M0R0I9	PRKCA	Protein kinase C alpha type			26.1908	25.3166	25.763	25.7409	27.3839	26.1077	26.3041	26.5095	26.9498	26.2747	26.136	26.5544	25.2428	25.3119	24.9589	25.8662	21.7131	21.8171	25.2481	25.1941	25.4037	24.54	25.6152	25.5049	FALSE	FALSE	FALSE	FALSE	FALSE	FALSE	FALSE	FALSE	FALSE	FALSE	FALSE	FALSE	FALSE	FALSE	FALSE	FALSE	TRUE	TRUE	FALSE	FALSE	FALSE	FALSE	FALSE	FALSE	-0.823496	0.00895176	FALSE	-0.725947	0.0101432	FALSE	1.85183	0.15478	FALSE	0.0789547	0.815805	FALSE
P17301;E7ESP4;E7EMF1;E9PB77;D6RG08	ITGA2	Integrin alpha-2			24.4807	24.2376	24.5893	25.4436	24.9224	23.8914	25.0238	25.1526	24.9306	25.1546	25.254	25.7742	25.1489	25.2619	25.5258	25.5845	24.9383	24.889	25.4037	25.1969	25.7021	25.6178	25.9313	25.3904	FALSE	FALSE	FALSE	FALSE	FALSE	FALSE	FALSE	FALSE	FALSE	FALSE	FALSE	FALSE	FALSE	FALSE	FALSE	FALSE	FALSE	FALSE	FALSE	FALSE	FALSE	FALSE	FALSE	FALSE	-0.0597954	0.802314	FALSE	-0.590561	0.0195297	FALSE	0.273285	0.023976	FALSE	-0.280149	0.18521	FALSE
P17568;M0R3B8	NDUFB7	NADH dehydrogenase [ubiquinone] 1 beta subcomplex subunit 7		MitoCarta3.0	22.6756	25.0184	24.9792	24.1454	24.8382	25.4895	25.6398	25.5596	23.0673	23.2135	24.5926	24.2161	24.9775	24.9558	24.9229	24.579	25.654	25.3997	25.4206	25.6615	25.0168	25.6472	25.1681	24.7526	TRUE	FALSE	FALSE	FALSE	FALSE	FALSE	FALSE	FALSE	TRUE	FALSE	FALSE	FALSE	FALSE	FALSE	FALSE	FALSE	FALSE	FALSE	FALSE	FALSE	FALSE	FALSE	FALSE	FALSE	-1.36487	0.0909195	FALSE	0.432297	0.438108	FALSE	-0.67517	0.0185491	FALSE	-0.287366	0.134818	FALSE
P17612;Q15136;K7ERP6	PRKACA;KIN27	cAMP-dependent protein kinase catalytic subunit alpha			24.9508	22.9435	23.5689	24.9852	23.6888	22.273	23.7406	22.0101	25.4594	22.6233	22.3919	22.2654	25.0106	24.9389	25.1995	24.7728	24.9008	25.0506	25.1953	24.97	24.8277	25.106	24.8131	24.7069	FALSE	FALSE	FALSE	FALSE	FALSE	TRUE	FALSE	TRUE	FALSE	TRUE	TRUE	TRUE	FALSE	FALSE	FALSE	FALSE	FALSE	FALSE	FALSE	FALSE	FALSE	FALSE	FALSE	FALSE	1.07255	0.193769	FALSE	0.927108	0.271405	FALSE	-0.0487261	0.519964	FALSE	0.116998	0.385805	FALSE
P17655	CAPN2	Calpain-2 catalytic subunit			24.6095	24.2476	25.0586	25.4114	24.3088	23.5715	25.4285	25.2799	25.425	24.5641	25.083	25.2298	25.3828	25.8093	25.5709	25.7992	25.4128	25.6163	25.5645	25.7595	25.6759	25.9263	25.5981	25.8279	FALSE	FALSE	FALSE	FALSE	FALSE	FALSE	FALSE	FALSE	FALSE	FALSE	FALSE	FALSE	FALSE	FALSE	FALSE	FALSE	FALSE	FALSE	FALSE	FALSE	FALSE	FALSE	FALSE	FALSE	0.18461	0.457517	FALSE	-0.243689	0.341807	FALSE	0.052319	0.364138	FALSE	-0.116461	0.159258	FALSE
P17706;D3DUJ3;K7EQG9;K7EIE9;K7ER87;A0A2R8YD79;K7EIY0;K7ENP9	PTPN2	Tyrosine-protein phosphatase non-receptor type 2;Protein-tyrosine-phosphatase;Tyrosine-protein phosphatase non-receptor type			22.4405	22.8258	23.0923	23.2442	22.3512	22.3176	21.7894	22.6623	22.5328	23.43	22.8014	21.749	22.2467	20.994	21.022	22.6591	22.3266	22.4873	22.3677	22.6034	22.6273	22.585	22.4851	22.6271	TRUE	FALSE	FALSE	TRUE	TRUE	FALSE	TRUE	TRUE	TRUE	TRUE	FALSE	TRUE	TRUE	TRUE	TRUE	TRUE	FALSE	FALSE	FALSE	FALSE	FALSE	FALSE	FALSE	FALSE	-0.429618	0.358003	FALSE	0.272382	0.585287	FALSE	-0.715812	0.177868	FALSE	-0.850654	0.123607	FALSE
P17812;A0A3B3IRI2;B4E1E0;A0A3B3IRQ8;A0A3B3ITF6;A0A3B3ITB8;A0A3B3ISY3;A0A3B3ITH9	CTPS1	CTP synthase 1;CTP synthase			30.1979	31.5608	31.8589	32.0266	30.7436	31.8365	32.0559	32.0201	30.07	31.3254	31.7733	31.7419	28.3476	28.4548	28.448	28.4999	28.2823	28.5931	28.3857	28.4748	28.2909	28.2806	28.3379	28.3131	FALSE	FALSE	FALSE	FALSE	FALSE	FALSE	FALSE	FALSE	FALSE	FALSE	FALSE	FALSE	FALSE	FALSE	FALSE	FALSE	FALSE	FALSE	FALSE	FALSE	FALSE	FALSE	FALSE	FALSE	-0.252968	0.113659	FALSE	0.183398	0.0285287	FALSE	0.00359392	0.945166	FALSE	0.131932	0.0221577	FALSE
P17858	PFKL	ATP-dependent 6-phosphofructokinase, liver type			26.2595	28.302	28.0882	28.424	27.0069	28.1113	27.9261	27.9708	24.6092	27.3969	27.8418	27.6564	26.7338	26.7266	27.1603	26.8421	26.5193	26.8437	26.9618	26.8109	26.576	26.7529	26.6299	26.8628	FALSE	FALSE	FALSE	FALSE	FALSE	FALSE	FALSE	FALSE	FALSE	FALSE	FALSE	FALSE	FALSE	FALSE	FALSE	FALSE	FALSE	FALSE	FALSE	FALSE	FALSE	FALSE	FALSE	FALSE	0.0146494	0.958981	FALSE	0.892369	0.0541487	FALSE	0.0817428	0.372577	FALSE	0.160286	0.307096	FALSE
P17987;E7EQR6;E7ERF2;F5H282;F5GZ03;F5H136;F5GZI8;F5H676;F5H726;F5GYL4;F5H7Y1	TCP1	T-complex protein 1 subunit alpha			30.1387	30.4904	30.5639	30.6962	30.0833	30.1722	30.3622	30.3811	29.5867	30.3249	30.2931	30.7476	30.3722	30.4204	30.4336	30.4121	30.4215	30.4864	30.3461	30.3648	30.4053	30.328	30.2791	30.2963	FALSE	FALSE	FALSE	FALSE	FALSE	FALSE	FALSE	FALSE	FALSE	FALSE	FALSE	FALSE	FALSE	FALSE	FALSE	FALSE	FALSE	FALSE	FALSE	FALSE	FALSE	FALSE	FALSE	FALSE	0.222562	0.0369869	FALSE	0.234247	0.158512	FALSE	0.00483847	0.904626	FALSE	0.0824351	0.135054	FALSE
P18031;B4DSN5	PTPN1	Tyrosine-protein phosphatase non-receptor type 1;Tyrosine-protein phosphatase non-receptor type			27.8001	28.7382	28.841	29.0751	27.9116	28.2434	28.7943	28.5719	28.0175	28.4835	28.8159	28.7028	27.9411	27.9954	28.0741	28.2368	27.809	27.7128	27.9673	27.7343	28.2856	28.0042	28.2013	27.9571	FALSE	FALSE	FALSE	FALSE	FALSE	FALSE	FALSE	FALSE	FALSE	FALSE	FALSE	FALSE	FALSE	FALSE	FALSE	FALSE	FALSE	FALSE	FALSE	FALSE	FALSE	FALSE	FALSE	FALSE	0.233314	0.233405	FALSE	0.108697	0.465725	FALSE	0.256032	0.0668737	FALSE	-0.0501828	0.72542	FALSE
P18077;F8WBS5;F8WB72;C9K025	RPL35A	60S ribosomal protein L35a			25.9904	27.0475	27.043	27.3121	27.1803	26.9993	26.7777	26.8949	26.9366	27.0058	27.1472	27.1836	28.039	27.7722	27.6319	27.4737	27.909	27.5916	27.3758	27.4685	27.8561	27.7094	27.6453	27.9098	FALSE	FALSE	FALSE	FALSE	FALSE	FALSE	FALSE	FALSE	FALSE	FALSE	FALSE	FALSE	FALSE	FALSE	FALSE	FALSE	FALSE	FALSE	FALSE	FALSE	FALSE	FALSE	FALSE	FALSE	-0.114816	0.774462	FALSE	-0.220075	0.4382	FALSE	0.143032	0.0729921	FALSE	-0.050931	0.730326	FALSE
P18085;C9JPM4;C9JAK5;U3KQF2;F5H1V1;F5H6T5;F8WDB3	ARF4	ADP-ribosylation factor 4			27.1405	27.4101	27.2327	27.2347	26.7967	27.4631	27.3723	27.4274	27.0088	27.7227	27.2414	27.2795	26.7589	26.5979	27.0693	27.0792	26.8318	27.1701	26.9441	27.0641	27.2304	26.8733	27.184	27.0151	FALSE	FALSE	FALSE	FALSE	FALSE	FALSE	FALSE	FALSE	FALSE	FALSE	FALSE	FALSE	FALSE	FALSE	FALSE	FALSE	FALSE	FALSE	FALSE	FALSE	FALSE	FALSE	FALSE	FALSE	-0.0103869	0.937278	FALSE	-0.0585852	0.572834	FALSE	-0.126237	0.472612	FALSE	-0.199396	0.179058	FALSE
P18124;A8MUD9;C9JIJ5;C9JZ88	RPL7	60S ribosomal protein L7			27.745	28.1753	28.1075	27.9721	28.8685	28.1808	28.7062	28.8823	27.5304	28.4867	28.4947	28.8103	29.2904	29.308	29.2314	29.2269	29.0243	28.7734	29.0433	28.7949	28.7515	28.8287	28.8553	28.9336	FALSE	FALSE	FALSE	FALSE	FALSE	FALSE	FALSE	FALSE	FALSE	FALSE	FALSE	FALSE	FALSE	FALSE	FALSE	FALSE	FALSE	FALSE	FALSE	FALSE	FALSE	FALSE	FALSE	FALSE	-0.659459	0.0730535	FALSE	-0.330528	0.223002	FALSE	0.35516	0.0202048	FALSE	0.421885	0.0044809	FALSE
P18206	VCL	Vinculin			25.9397	26.4249	26.736	26.8033	25.4181	25.6848	25.4011	26.5346	23.8742	26.2304	26.7183	26.7385	28.3576	28.2202	28.3385	28.2316	27.7343	28.2803	27.8451	27.8419	28.1139	28.1259	27.8796	27.7306	FALSE	FALSE	FALSE	FALSE	FALSE	FALSE	FALSE	FALSE	FALSE	FALSE	FALSE	FALSE	FALSE	FALSE	FALSE	FALSE	FALSE	FALSE	FALSE	FALSE	FALSE	FALSE	FALSE	FALSE	0.716311	0.0513587	FALSE	0.585609	0.321772	FALSE	0.361588	0.0928841	FALSE	0.324474	0.0422155	FALSE
P18615;A0A0A0MT02;A0A0A0MSN9;A2ABK4;A0A0G2JI50;E9PD43	NELFE	Negative elongation factor E			22.0865	23.0696	23.2028	23.3092	23.1651	23.6903	23.8647	23.5823	22.0514	23.5047	23.3746	23.5601	23.0465	23.4558	22.6819	22.6948	23.1309	23.2683	22.7892	23.0466	21.481	22.0934	21.4548	22.8256	TRUE	FALSE	FALSE	FALSE	FALSE	FALSE	FALSE	FALSE	TRUE	FALSE	FALSE	FALSE	FALSE	FALSE	FALSE	FALSE	FALSE	FALSE	FALSE	FALSE	TRUE	TRUE	TRUE	FALSE	-0.383376	0.0973378	FALSE	-0.205665	0.125191	FALSE	-0.0890222	0.478523	FALSE	1.00603	0.0796044	FALSE
P18669;P15259;Q8N0Y7	PGAM1	Phosphoglycerate mutase 1			25.8147	26.094	26.903	26.2395	26.8146	25.942	26.1324	26.2401	24.7886	26.5185	26.6356	26.2532	29.8348	30.2915	30.145	30.3534	29.9053	30.3253	30.2273	30.4319	29.7699	30.3103	30.1517	30.3901	FALSE	FALSE	FALSE	FALSE	FALSE	FALSE	FALSE	FALSE	FALSE	FALSE	FALSE	FALSE	FALSE	FALSE	FALSE	FALSE	FALSE	FALSE	FALSE	FALSE	FALSE	FALSE	FALSE	FALSE	-0.0194693	0.961011	FALSE	0.213848	0.534675	FALSE	-0.0662608	0.00944255	FALSE	0.000699997	0.976812	FALSE
P18754;C9JW69;C9JRH2;C9J3R0;C9JMJ4;C9JQZ4	RCC1	Regulator of chromosome condensation			22.4102	23.2761	24.7593	24.1853	23.9078	23.9427	24.6917	25.2857	23.6958	24.5365	25.6508	24.1687	25.0744	25.1885	25.0358	25.3377	24.9568	25.0828	25.0842	25.2599	25.5245	25.4458	25.1171	25.415	TRUE	FALSE	FALSE	FALSE	FALSE	FALSE	FALSE	FALSE	FALSE	FALSE	FALSE	FALSE	FALSE	FALSE	FALSE	FALSE	FALSE	FALSE	FALSE	FALSE	FALSE	FALSE	FALSE	FALSE	-0.94943	0.126765	FALSE	-0.855245	0.0672353	FALSE	0.0631371	0.19625	FALSE	-0.216508	0.0919019	FALSE
P18859;A8MUH2	ATP5J	ATP synthase-coupling factor 6, mitochondrial	ATP Synthase	MitoCarta3.0	29.2006	29.6092	29.2845	29.347	27.3293	27.2369	28.1601	27.6473	27.3528	26.9913	27.492	27.8176	25.0332	24.7408	25.4014	25.563	25.7399	25.4062	26.0678	26.0014	25.718	25.8328	25.6628	25.6977	FALSE	FALSE	FALSE	FALSE	FALSE	FALSE	FALSE	FALSE	FALSE	FALSE	FALSE	FALSE	FALSE	FALSE	FALSE	FALSE	FALSE	FALSE	FALSE	FALSE	FALSE	FALSE	FALSE	FALSE	1.76696	0.00632534	TRUE	1.94691	0.00364827	TRUE	-0.619219	0.00204024	FALSE	-0.543239	0.0878662	FALSE
P18887;F5H8D7;M0R0D2;M0QYS5;M0QZ96;M0R1U8	XRCC1	DNA repair protein XRCC1			23.2248	23.1067	23.2657	23.2479	21.0506	22.8631	23.3213	22.9614	23.9996	23.7552	23.3488	22.2467	24.2016	24.3537	23.8761	23.7625	23.8137	23.8869	24.0831	24.5869	23.9063	23.7575	23.7995	23.7501	FALSE	FALSE	FALSE	FALSE	TRUE	FALSE	TRUE	TRUE	FALSE	FALSE	FALSE	TRUE	FALSE	FALSE	FALSE	FALSE	FALSE	FALSE	FALSE	FALSE	FALSE	FALSE	FALSE	FALSE	0.511701	0.011737	FALSE	-0.126293	0.77548	FALSE	-0.0441437	0.892503	FALSE	0.24517	0.159701	FALSE
P19022;C9J8J8	CDH2	Cadherin-2			22.6796	23.421	24.1548	24.1928	21.4566	22.2214	24.0862	23.706	21.9673	24.2854	23.2516	22.3849	24.4804	24.2766	24.1139	23.8704	23.7357	23.6828	24.2389	23.6767	24.3274	23.8566	23.7233	23.934	TRUE	FALSE	FALSE	FALSE	TRUE	TRUE	FALSE	FALSE	TRUE	FALSE	FALSE	TRUE	FALSE	FALSE	FALSE	FALSE	FALSE	FALSE	FALSE	FALSE	FALSE	FALSE	FALSE	FALSE	0.641093	0.0890431	FALSE	0.639716	0.332866	FALSE	0.35179	0.171996	FALSE	0.225011	0.141099	FALSE
P19174;V9GY71;V9GYH5;A0A0D9SEK2	PLCG1	1-phosphatidylinositol 4,5-bisphosphate phosphodiesterase gamma-1			24.9832	25.1198	25.3071	25.5546	24.2078	24.8847	25.3293	25.2348	24.8694	24.7788	25.1873	25.2071	24.9794	25.0293	24.8187	24.7538	24.6304	24.5946	24.6403	24.6277	24.3766	24.3417	24.6039	24.4535	FALSE	FALSE	FALSE	FALSE	FALSE	FALSE	FALSE	FALSE	FALSE	FALSE	FALSE	FALSE	FALSE	FALSE	FALSE	FALSE	FALSE	FALSE	FALSE	FALSE	FALSE	FALSE	FALSE	FALSE	0.327035	0.143768	FALSE	0.230499	0.0392472	FALSE	0.272024	0.0326575	FALSE	0.451378	0.029149	FALSE
P19338;H7BY16;C9JYW2;C9JLB1;C9J1H7;C9JWL1	NCL	Nucleolin			26.3715	26.2984	28.1215	26.8081	26.3012	27.1441	27.792	28.5514	27.045	26.7883	28.6844	27.0651	28.4714	28.4827	28.1964	28.2779	28.7997	28.5402	28.3968	28.7131	28.3947	28.4163	28.3436	28.322	FALSE	FALSE	FALSE	FALSE	FALSE	FALSE	FALSE	FALSE	FALSE	FALSE	FALSE	FALSE	FALSE	FALSE	FALSE	FALSE	FALSE	FALSE	FALSE	FALSE	FALSE	FALSE	FALSE	FALSE	-0.547326	0.329838	FALSE	-0.495814	0.0110978	FALSE	-0.255354	0.0520212	FALSE	-0.0120611	0.833734	FALSE
P19367;B1AR63;B1AR62	HK1	Hexokinase-1			26.8622	27.5706	27.5483	27.1906	26.1874	26.5124	26.4935	26.6188	25.8326	26.7048	26.3897	26.6604	28.0084	28.0486	27.989	27.9317	27.4615	27.7346	27.7371	27.7448	27.7294	27.6342	27.5187	27.5677	FALSE	FALSE	FALSE	FALSE	FALSE	FALSE	FALSE	FALSE	FALSE	FALSE	FALSE	FALSE	FALSE	FALSE	FALSE	FALSE	FALSE	FALSE	FALSE	FALSE	FALSE	FALSE	FALSE	FALSE	0.839875	0.00701028	FALSE	0.896015	0.00709775	FALSE	0.324906	0.0255125	FALSE	0.381954	0.00254413	FALSE
P19387;H3BRR2	POLR2C	DNA-directed RNA polymerase II subunit RPB3			22.1104	23.2153	23.2794	22.8406	23.3427	22.7775	22.4938	22.2308	22.4346	23.3067	22.5374	22.5139	22.1338	22.1291	21.6232	22.7692	22.9551	22.8281	22.8153	22.6311	22.1328	21.9108	22.2032	22.2479	TRUE	FALSE	FALSE	FALSE	TRUE	TRUE	TRUE	TRUE	TRUE	FALSE	TRUE	TRUE	TRUE	TRUE	TRUE	TRUE	FALSE	FALSE	FALSE	FALSE	TRUE	TRUE	TRUE	FALSE	1.15062	0.044261	TRUE	0.163249	0.537639	FALSE	-0.643582	0.105798	FALSE	0.0401717	0.873889	FALSE
P19525;C9JZT2;F8WBH4	EIF2AK2	Interferon-induced, double-stranded RNA-activated protein kinase			24.8401	24.3491	24.6292	24.8281	25.2069	23.8744	24.2231	24.3923	25.2144	24.1016	24.3827	24.9342	25.2669	24.9787	24.9914	24.8254	24.6676	24.5317	24.6643	24.6762	24.7874	24.6321	24.8609	24.6307	FALSE	FALSE	FALSE	FALSE	FALSE	FALSE	FALSE	FALSE	FALSE	FALSE	FALSE	FALSE	FALSE	FALSE	FALSE	FALSE	FALSE	FALSE	FALSE	FALSE	FALSE	FALSE	FALSE	FALSE	0.23744	0.324425	FALSE	0.00340891	0.983391	FALSE	0.380641	0.0279967	FALSE	0.287841	0.0348834	FALSE
P19623;K7ESL0;K7EKM4;K7EQ47;K7EL89	SRM	Spermidine synthase			26.8092	27.1298	27.0916	27.2145	26.3882	27.6802	27.3248	27.4387	27.3772	27.4127	27.4963	26.7801	26.8654	26.8538	26.9215	27.1653	27.1319	27.4184	27.1845	27.3246	27.59	27.5911	27.4066	27.3399	FALSE	FALSE	FALSE	FALSE	FALSE	FALSE	FALSE	FALSE	FALSE	FALSE	FALSE	FALSE	FALSE	FALSE	FALSE	FALSE	FALSE	FALSE	FALSE	FALSE	FALSE	FALSE	FALSE	FALSE	-0.146712	0.523749	FALSE	-0.205322	0.421562	FALSE	-0.313363	0.0371002	FALSE	-0.530389	0.0276961	FALSE
P19784;H3BSA1;H3BV19;H3BNI9	CSNK2A2	Casein kinase II subunit alpha			21.3331	23.6416	24.4272	23.5355	21.4023	23.7194	23.5543	23.931	21.7459	23.1238	24.0587	23.2487	24.7461	24.9672	24.712	24.8198	24.3967	25.0809	24.7854	24.2732	24.2886	24.3412	24.086	24.416	TRUE	FALSE	FALSE	FALSE	TRUE	FALSE	FALSE	FALSE	TRUE	TRUE	FALSE	FALSE	FALSE	FALSE	FALSE	FALSE	FALSE	FALSE	FALSE	FALSE	FALSE	FALSE	FALSE	FALSE	-0.071268	0.846628	FALSE	0.190089	0.425346	FALSE	0.177229	0.353001	FALSE	0.52832	0.00272142	FALSE
P20020;E7ERY9;A0A0U1RQU3;A0A2R8Y4R4;H0Y7S3;Q01814;H0YHH6;A0A2U3U055;A0A2U3TZI3;F8W1V5;A0A2R8Y535;H0YDG5;H7BZS8;H7BY13	ATP2B1	Plasma membrane calcium-transporting ATPase 1;Calcium-transporting ATPase			28.2506	27.7201	27.8815	28.1578	28.2328	27.7223	28.347	27.9663	28.221	27.8927	28.0925	28.3865	27.9825	27.95	28.079	28.1929	27.68	27.5879	27.9747	27.8664	28.3835	28.1106	28.1217	28.0789	FALSE	FALSE	FALSE	FALSE	FALSE	FALSE	FALSE	FALSE	FALSE	FALSE	FALSE	FALSE	FALSE	FALSE	FALSE	FALSE	FALSE	FALSE	FALSE	FALSE	FALSE	FALSE	FALSE	FALSE	-0.0646329	0.676875	FALSE	-0.145679	0.0920819	FALSE	0.273822	0.0178421	FALSE	-0.122587	0.34081	FALSE
P20042	EIF2S2	Eukaryotic translation initiation factor 2 subunit 2			25.783	25.8962	26.0281	26.1404	25.773	25.8191	25.9973	25.9798	25.9265	26.3838	26.4554	26.1977	26.8912	27.1285	26.6974	26.7903	27.0404	27.0285	26.7817	26.9904	27.3826	27.6055	27.0814	27.5051	FALSE	FALSE	FALSE	FALSE	FALSE	FALSE	FALSE	FALSE	FALSE	FALSE	FALSE	FALSE	FALSE	FALSE	FALSE	FALSE	FALSE	FALSE	FALSE	FALSE	FALSE	FALSE	FALSE	FALSE	0.0696158	0.128634	FALSE	-0.278914	0.0770579	FALSE	-0.0834246	0.29283	FALSE	-0.516819	0.00517268	FALSE
P20073	ANXA7	Annexin A7			24.5958	24.2719	24.6573	23.4891	23.9281	24.4635	23.9339	22.192	23.2554	21.9537	24.5622	23.6025	25.9831	26.3476	25.932	26.1731	25.5755	25.831	25.6624	25.8424	26.0257	25.952	25.7076	25.8072	FALSE	FALSE	FALSE	FALSE	FALSE	FALSE	FALSE	TRUE	TRUE	TRUE	FALSE	FALSE	FALSE	FALSE	FALSE	FALSE	FALSE	FALSE	FALSE	FALSE	FALSE	FALSE	FALSE	FALSE	0.538801	0.121417	FALSE	0.910054	0.207792	FALSE	0.381116	0.00562276	FALSE	0.235833	0.0996892	FALSE
P20290;H0Y9Y1	BTF3	Transcription factor BTF3			26.0061	25.6285	26.3493	26.5809	26.5052	26.2451	26.1106	26.3354	25.9827	24.9602	26.212	26.0017	26.6843	26.9528	26.724	26.7961	26.8316	26.7975	26.5689	27.144	26.579	27.0036	26.4492	26.9994	FALSE	FALSE	FALSE	FALSE	FALSE	FALSE	FALSE	FALSE	FALSE	FALSE	FALSE	FALSE	FALSE	FALSE	FALSE	FALSE	FALSE	FALSE	FALSE	FALSE	FALSE	FALSE	FALSE	FALSE	-0.157878	0.545262	FALSE	0.352001	0.114635	FALSE	-0.0461841	0.732869	FALSE	0.0315299	0.778873	FALSE
P20337	RAB3B	Ras-related protein Rab-3B			21.8695	22.1532	22.5264	22.9902	23.0978	22.6128	22.3095	22.7541	22.7103	21.677	22.5154	21.9467	21.6017	22.7808	21.8832	21.9497	21.6766	21.6417	21.8963	21.7928	22.1805	21.0334	22.1297	22.1191	TRUE	TRUE	FALSE	FALSE	TRUE	TRUE	TRUE	TRUE	TRUE	TRUE	FALSE	TRUE	TRUE	TRUE	TRUE	FALSE	FALSE	FALSE	FALSE	FALSE	FALSE	TRUE	FALSE	FALSE	-0.237741	0.501362	FALSE	0.172476	0.694239	FALSE	0.301989	0.364623	FALSE	0.188153	0.744843	FALSE
P20338;A0A087WYT5	RAB4A	Ras-related protein Rab-4A			24.6309	26.2906	26.2927	26.5111	26.3939	26.5997	26.4965	26.4909	26.5179	26.5525	26.8287	26.4148	26.0357	26.1538	26.544	26.4049	26.1706	26.3701	26.7148	26.4331	26.3707	26.2116	26.5769	26.4824	FALSE	FALSE	FALSE	FALSE	FALSE	FALSE	FALSE	FALSE	FALSE	FALSE	FALSE	FALSE	FALSE	FALSE	FALSE	FALSE	FALSE	FALSE	FALSE	FALSE	FALSE	FALSE	FALSE	FALSE	-0.563962	0.258543	FALSE	-0.647176	0.231946	FALSE	-0.137535	0.0414095	FALSE	-0.125788	0.171757	FALSE
P20339	RAB5A	Ras-related protein Rab-5A			24.999	24.5209	24.7293	24.9981	23.9653	24.7867	24.198	24.604	24.8588	25.0956	24.9999	23.6892	24.0035	23.8591	24.4582	24.7244	24.3173	24.0766	24.5674	24.575	24.0318	24.1748	24.414	24.4684	FALSE	FALSE	FALSE	FALSE	FALSE	FALSE	FALSE	FALSE	FALSE	FALSE	FALSE	FALSE	FALSE	FALSE	FALSE	FALSE	FALSE	FALSE	FALSE	FALSE	FALSE	FALSE	FALSE	FALSE	0.423321	0.211966	FALSE	0.150939	0.738912	FALSE	-0.122795	0.306608	FALSE	-0.0109515	0.931971	FALSE
P20340;F5H3K7;F5GX61;J3KR73;C9JU14;C9JB90	RAB6A	Ras-related protein Rab-6A			27.3391	28.5677	28.7235	29.1907	28.728	28.6519	29.0908	29.059	27.3122	28.3229	28.4431	28.8107	28.4392	28.3687	28.5641	28.6878	28.4464	28.3714	28.5737	28.4849	28.6385	28.303	28.6283	28.4739	FALSE	FALSE	FALSE	FALSE	FALSE	FALSE	FALSE	FALSE	FALSE	FALSE	FALSE	FALSE	FALSE	FALSE	FALSE	FALSE	FALSE	FALSE	FALSE	FALSE	FALSE	FALSE	FALSE	FALSE	-0.427182	0.293772	FALSE	0.233004	0.0520517	FALSE	0.0458221	0.445956	FALSE	0.00402832	0.966537	FALSE
P20618	PSMB1	Proteasome subunit beta type-1	Proteasome		26.5106	27.3708	26.7774	27.236	26.5036	26.5849	26.0331	26.4111	27.5882	27.8543	27.183	27.3451	27.9104	28.0649	27.9835	28.0988	27.952	28.0821	28.0291	28.1433	27.6762	27.9966	27.6068	27.8725	FALSE	FALSE	FALSE	FALSE	FALSE	FALSE	FALSE	FALSE	FALSE	FALSE	FALSE	FALSE	FALSE	FALSE	FALSE	FALSE	FALSE	FALSE	FALSE	FALSE	FALSE	FALSE	FALSE	FALSE	0.590519	0.0565226	FALSE	-0.518957	0.0834116	FALSE	-0.0372305	0.0116375	FALSE	0.22637	0.0369535	FALSE
P20645;F5GX30;H0YGE9;H0YGT2;H0YF90;F5GXE0;F5GXU0;F5H883	M6PR	Cation-dependent mannose-6-phosphate receptor			22.4195	25.1037	25.3771	26.1364	25.8532	25.629	26.1696	25.8762	23.9578	25.5755	25.1178	26.1091	26.3321	26.5123	26.5339	26.9221	25.8398	25.2289	26.4167	25.8592	26.2795	26.2528	26.1414	26.1717	TRUE	FALSE	FALSE	FALSE	FALSE	FALSE	FALSE	FALSE	FALSE	FALSE	FALSE	FALSE	FALSE	FALSE	FALSE	FALSE	FALSE	FALSE	FALSE	FALSE	FALSE	FALSE	FALSE	FALSE	-1.09574	0.252815	FALSE	-0.430879	0.359698	FALSE	0.738958	0.0690692	FALSE	0.363754	0.0892075	FALSE
P20700;E9PBF6;A0A0D9SFE5;A0A0D9SFY5	LMNB1	Lamin-B1			26.3394	25.8067	27.244	26.7086	26.8915	26.4594	27.4306	27.8744	26.201	26.6863	27.7798	26.6691	26.201	26.2038	26.2978	26.2467	26.7876	26.5722	26.5286	26.4897	26.8515	26.6724	26.2283	26.3398	FALSE	FALSE	FALSE	FALSE	FALSE	FALSE	FALSE	FALSE	FALSE	FALSE	FALSE	FALSE	FALSE	FALSE	FALSE	FALSE	FALSE	FALSE	FALSE	FALSE	FALSE	FALSE	FALSE	FALSE	-0.639302	0.0507194	FALSE	-0.309371	0.289863	FALSE	-0.35723	0.0227468	FALSE	-0.285697	0.183302	FALSE
P20810;A0A0C4DGB5;B7Z574;E7EVY3;E7ES10;E9PCH5;E9PDE4;H0Y7F0;H0Y9H6;H0YD33;E7EQA0;A0A0A0MR45;E7EQ12;A0A0C4DGD1;F8W7E0;H0YA91;E9PSG1;H0Y944;E7EQK6;D6RC54	CAST	Calpastatin			22.6705	24.2057	25.051	25.3577	22.4236	24.8011	25.0163	25.3444	23.7644	24.9131	25.1437	25.4773	25.7082	25.6205	25.6502	25.6067	25.7917	26.0129	25.6053	26.4022	25.3994	26.0759	26.0375	25.6382	TRUE	FALSE	FALSE	FALSE	TRUE	FALSE	FALSE	FALSE	TRUE	FALSE	FALSE	FALSE	FALSE	FALSE	FALSE	FALSE	FALSE	FALSE	FALSE	FALSE	FALSE	FALSE	FALSE	FALSE	-0.114371	0.529099	FALSE	-0.503421	0.12961	FALSE	-0.306636	0.199636	FALSE	-0.141388	0.481613	FALSE
P20839;C9J381;A0A3B3IRL5;C9K0R9;C9J029;H7C5T1;H7C511	IMPDH1	Inosine-5-monophosphate dehydrogenase 1;Inosine-5-monophosphate dehydrogenase			25.7929	26.1507	26.9125	26.694	26.7607	26.4651	26.7511	26.6165	25.9007	26.1472	26.5482	26.9529	26.2619	26.3967	26.6633	26.8305	26.195	26.5295	26.3393	26.5786	26.2616	26.3862	26.3486	26.2882	FALSE	FALSE	FALSE	FALSE	FALSE	FALSE	FALSE	FALSE	FALSE	FALSE	FALSE	FALSE	FALSE	FALSE	FALSE	FALSE	FALSE	FALSE	FALSE	FALSE	FALSE	FALSE	FALSE	FALSE	-0.260806	0.385638	FALSE	0.000285628	0.998408	FALSE	0.12751	0.300889	FALSE	0.216952	0.195516	FALSE
P21266;A0A0A0MTN3;E9PLF1;E9PHN7;A0A3B3IRM5;E9PHN6;Q5T8R1;F6XZQ7;P46439;P28161	GSTM3	Glutathione S-transferase Mu 3			25.2777	25.0444	25.7716	25.7493	25.3734	25.3882	25.7267	25.6433	24.5957	25.4328	25.8175	25.7227	24.5015	24.3918	24.446	24.6366	24.6178	24.6237	24.3708	24.5788	24.767	24.8114	24.6571	24.623	FALSE	FALSE	FALSE	FALSE	FALSE	FALSE	FALSE	FALSE	FALSE	FALSE	FALSE	FALSE	FALSE	FALSE	FALSE	FALSE	FALSE	FALSE	FALSE	FALSE	FALSE	FALSE	FALSE	FALSE	-0.0721903	0.522247	FALSE	0.0685515	0.779219	FALSE	-0.0538087	0.516754	FALSE	-0.220652	0.0908194	FALSE
P21281;H0YC04;C9JL73;P15313;C9JNS9;E5RGH6;H0YAT8;C9JZ02	ATP6V1B2	V-type proton ATPase subunit B, brain isoform			27.0482	26.5329	26.7493	26.5143	26.926	26.6716	26.5137	26.5813	26.6827	25.9166	26.6938	26.7283	26.5796	26.8601	26.7752	26.6729	26.5641	26.8107	26.5759	26.5388	26.9273	26.6822	26.8072	26.7717	FALSE	FALSE	FALSE	FALSE	FALSE	FALSE	FALSE	FALSE	FALSE	FALSE	FALSE	FALSE	FALSE	FALSE	FALSE	FALSE	FALSE	FALSE	FALSE	FALSE	FALSE	FALSE	FALSE	FALSE	0.0380383	0.687605	FALSE	0.205832	0.337951	FALSE	0.0995889	0.0961866	FALSE	-0.0751491	0.537617	FALSE
P21283;E7EV59	ATP6V1C1	V-type proton ATPase subunit C 1			24.4162	23.9781	22.4675	22.9008	22.3973	21.629	22.5982	21.9475	22.5702	22.894	22.3121	22.1772	23.7021	23.6136	23.5674	23.4345	23.5688	23.6697	23.4997	23.4951	23.6949	23.3439	23.5838	23.2967	FALSE	FALSE	TRUE	TRUE	TRUE	TRUE	TRUE	TRUE	TRUE	TRUE	TRUE	TRUE	FALSE	FALSE	FALSE	FALSE	FALSE	FALSE	FALSE	FALSE	FALSE	FALSE	FALSE	FALSE	0.937656	0.208047	FALSE	0.952274	0.0743929	FALSE	0.0210757	0.688887	FALSE	0.0995722	0.228823	FALSE
P21333;Q60FE5;A0A087WWY3;F8WE98;H0Y5C6;H0Y5F3	FLNA	Filamin-A			30.4011	30.2219	29.7393	29.9033	29.7543	29.5831	29.3261	29.3542	30.1459	29.9848	29.5365	29.7338	30.578	30.6501	30.1407	30.0492	30.4123	30.2252	29.7029	29.6033	30.1035	29.8701	29.5841	29.6852	FALSE	FALSE	FALSE	FALSE	FALSE	FALSE	FALSE	FALSE	FALSE	FALSE	FALSE	FALSE	FALSE	FALSE	FALSE	FALSE	FALSE	FALSE	FALSE	FALSE	FALSE	FALSE	FALSE	FALSE	0.561992	0.00192368	FALSE	0.216149	0.00145359	FALSE	0.368599	0.0121895	FALSE	0.543779	0.00855477	FALSE
P21796;C9JI87	VDAC1	Voltage-dependent anion-selective channel protein 1		MitoCarta3.0	30.3719	30.563	30.2784	29.9467	29.6723	30.333	29.3709	29.9821	30.839	30.2045	29.6871	29.5483	30.4544	30.3636	30.0376	29.599	29.7156	30.2577	29.5353	29.9905	30.5324	30.3867	29.5077	29.6005	FALSE	FALSE	FALSE	FALSE	FALSE	FALSE	FALSE	FALSE	FALSE	FALSE	FALSE	FALSE	FALSE	FALSE	FALSE	FALSE	FALSE	FALSE	FALSE	FALSE	FALSE	FALSE	FALSE	FALSE	0.450438	0.127371	FALSE	0.22028	0.417173	FALSE	0.238879	0.405487	FALSE	0.106843	0.506306	FALSE
P21912;A0A087WWT1;A0A087WXX8	SDHB	Succinate dehydrogenase [ubiquinone] iron-sulfur subunit, mitochondrial		MitoCarta3.0	29.7481	29.2553	29.3438	29.4087	29.5625	29.7115	29.5184	29.2608	30.1076	29.4348	29.3243	29.1155	28.0886	27.9877	28.3292	28.4219	28.306	28.0967	28.6583	28.5702	28.3489	28.3045	28.4334	28.5169	FALSE	FALSE	FALSE	FALSE	FALSE	FALSE	FALSE	FALSE	FALSE	FALSE	FALSE	FALSE	FALSE	FALSE	FALSE	FALSE	FALSE	FALSE	FALSE	FALSE	FALSE	FALSE	FALSE	FALSE	-0.074338	0.655822	FALSE	-0.0565643	0.713132	FALSE	-0.20095	0.0251469	FALSE	-0.194071	0.0400865	FALSE
P21953	BCKDHB	2-oxoisovalerate dehydrogenase subunit beta, mitochondrial		MitoCarta3.0	22.3925	24.735	24.712	24.5343	24.8502	24.7795	24.7869	24.9729	22.8642	24.9965	24.971	24.4828	24.3184	24.4792	24.9726	24.8668	24.639	24.744	24.7739	24.7919	25.1544	24.9719	24.9999	24.7915	TRUE	FALSE	FALSE	FALSE	FALSE	FALSE	FALSE	FALSE	TRUE	FALSE	FALSE	FALSE	FALSE	FALSE	FALSE	FALSE	FALSE	FALSE	FALSE	FALSE	FALSE	FALSE	FALSE	FALSE	-0.821632	0.290554	FALSE	-0.235193	0.11708	FALSE	-0.0779667	0.58283	FALSE	-0.320182	0.227684	FALSE
P21964;E7EMS6;E7EUU8;F8WBW9;H7BZ45	COMT	Catechol O-methyltransferase		MitoCarta3.0	27.0764	27.1106	27.5869	26.3602	27.4799	26.9254	26.7212	26.6921	27.5133	26.5078	27.1253	26.8326	26.438	26.1762	27.0652	27.1968	26.2515	26.1219	26.9209	26.5793	25.7561	26.0322	26.7477	26.6488	FALSE	FALSE	FALSE	FALSE	FALSE	FALSE	FALSE	FALSE	FALSE	FALSE	FALSE	FALSE	FALSE	FALSE	FALSE	FALSE	FALSE	FALSE	FALSE	FALSE	FALSE	FALSE	FALSE	FALSE	0.0789061	0.805312	FALSE	0.0387955	0.90084	FALSE	0.25061	0.139424	FALSE	0.422805	0.0384849	FALSE
P22033	MUT	Methylmalonyl-CoA mutase, mitochondrial		MitoCarta3.0	23.2936	24.4568	25.2471	24.6809	24.3543	24.4158	24.7125	25.1575	23.2757	23.2177	24.4271	24.6921	25.9706	25.8544	26.5406	26.517	26.2644	25.8825	26.4763	26.2594	26.0553	25.7272	26.3519	26.2968	FALSE	FALSE	FALSE	FALSE	FALSE	FALSE	FALSE	FALSE	TRUE	FALSE	FALSE	FALSE	FALSE	FALSE	FALSE	FALSE	FALSE	FALSE	FALSE	FALSE	FALSE	FALSE	FALSE	FALSE	-0.240455	0.533317	FALSE	0.51645	0.192588	FALSE	9.5e-07	0.999984	FALSE	0.112823	0.198817	FALSE
P22059;H0YCV6;A0A0A0MSB4;Q6ZN50;Q969R2;H7C1R2;H7C368;H7C428	OSBP	Oxysterol-binding protein 1			24.7849	24.8511	24.8275	25.3027	25.7087	25.2706	25.0891	25.0825	24.9327	25.4994	25.097	25.2727	25.8198	25.8138	25.618	25.9117	25.8425	25.7834	25.6653	25.5269	25.7796	25.7429	25.4609	25.5477	FALSE	FALSE	FALSE	FALSE	FALSE	FALSE	FALSE	FALSE	FALSE	FALSE	FALSE	FALSE	FALSE	FALSE	FALSE	FALSE	FALSE	FALSE	FALSE	FALSE	FALSE	FALSE	FALSE	FALSE	-0.346158	0.238357	FALSE	-0.258883	0.169267	FALSE	0.0862823	0.455001	FALSE	0.158046	0.118951	FALSE
P22087;M0QXL5;M0R2Q4;M0R299;M0R0P1;M0R2U2;M0R1H0;M0R2B0;M0QXC9	FBL	rRNA 2-O-methyltransferase fibrillarin			22.6132	25.0874	26.3283	24.5556	22.3899	25.5686	25.0624	26.2314	21.4024	25.2732	27.0311	25.0414	24.7129	25.2983	24.9187	24.9429	25.1395	24.9055	24.9698	24.648	24.8717	24.8147	24.8722	25.051	TRUE	FALSE	FALSE	FALSE	TRUE	FALSE	FALSE	FALSE	TRUE	FALSE	FALSE	FALSE	FALSE	FALSE	FALSE	FALSE	FALSE	FALSE	FALSE	FALSE	FALSE	FALSE	FALSE	FALSE	-0.13064	0.848174	FALSE	-0.040869	0.930354	FALSE	0.0524969	0.796048	FALSE	0.0657921	0.682712	FALSE
P22102;F8WD69;C9JBJ1;C9JTV6;C9JZG2;C9JKQ7;A0A140TA71	GART	Trifunctional purine biosynthetic protein adenosine-3;Phosphoribosylamine--glycine ligase;Phosphoribosylformylglycinamidine cyclo-ligase;Phosphoribosylglycinamide formyltransferase			29.5026	30.1414	30.4171	30.4278	29.9376	30.3016	30.2467	30.3314	29.4649	29.7894	30.2021	30.1322	29.1735	29.3174	29.5141	29.4094	29.0401	29.3199	29.2864	29.2625	29.1213	29.2072	29.0615	29.1434	FALSE	FALSE	FALSE	FALSE	FALSE	FALSE	FALSE	FALSE	FALSE	FALSE	FALSE	FALSE	FALSE	FALSE	FALSE	FALSE	FALSE	FALSE	FALSE	FALSE	FALSE	FALSE	FALSE	FALSE	-0.0821061	0.592029	FALSE	0.225058	0.0462159	FALSE	0.126399	0.0771142	FALSE	0.220249	0.0911241	FALSE
P22234;E9PBS1;D6RF62	PAICS	Multifunctional protein ADE2;Phosphoribosylaminoimidazole-succinocarboxamide synthase;Phosphoribosylaminoimidazole carboxylase		MitoCarta3.0	27.867	28.0136	28.4206	28.4749	27.9785	28.0981	28.3466	28.4564	28.2018	28.2591	28.1478	28.2866	29.0762	29.0574	29.1439	29.253	28.7904	29.127	29.0843	29.0488	28.9303	29.0974	28.9652	29.0597	FALSE	FALSE	FALSE	FALSE	FALSE	FALSE	FALSE	FALSE	FALSE	FALSE	FALSE	FALSE	FALSE	FALSE	FALSE	FALSE	FALSE	FALSE	FALSE	FALSE	FALSE	FALSE	FALSE	FALSE	-0.0258961	0.593458	FALSE	-0.0298123	0.857372	FALSE	0.120005	0.224358	FALSE	0.11952	0.114047	FALSE
P22307;E9PLD1;H0YF61;H0YCB0;H0YD06	SCP2	Non-specific lipid-transfer protein		MitoCarta3.0	25.6078	26.5224	27.0857	27.3535	26.908	26.31	27.1157	26.9572	25.8875	26.1269	26.7553	27.2316	27.3319	27.3449	27.5778	27.764	27.37	27.0563	27.7154	27.6986	27.481	27.4492	27.4861	27.3938	FALSE	FALSE	FALSE	FALSE	FALSE	FALSE	FALSE	FALSE	FALSE	FALSE	FALSE	FALSE	FALSE	FALSE	FALSE	FALSE	FALSE	FALSE	FALSE	FALSE	FALSE	FALSE	FALSE	FALSE	-0.18039	0.670058	FALSE	0.142022	0.419559	FALSE	0.0445781	0.658827	FALSE	0.052166	0.688869	FALSE
P22314;Q5JRR6;Q5JRR9;Q5JRS0;Q5JRS2;Q5JRS1;Q5JRS3	UBA1	Ubiquitin-like modifier-activating enzyme 1			28.6304	28.3376	28.8704	28.6889	28.3597	28.2784	28.6811	28.6347	28.297	28.3259	28.79	28.8439	30.1167	30.2427	30.3138	30.3311	29.9153	30.1247	30.0367	30.2003	30.2557	30.1822	30.0164	30.0985	FALSE	FALSE	FALSE	FALSE	FALSE	FALSE	FALSE	FALSE	FALSE	FALSE	FALSE	FALSE	FALSE	FALSE	FALSE	FALSE	FALSE	FALSE	FALSE	FALSE	FALSE	FALSE	FALSE	FALSE	0.143377	0.0725996	FALSE	0.0676551	0.552586	FALSE	0.181807	0.0157534	FALSE	0.112857	0.331755	FALSE
P22413;E9PE72;A0A3B3IST7	ENPP1	Ectonucleotide pyrophosphatase/phosphodiesterase family member 1;Alkaline phosphodiesterase I;Nucleotide pyrophosphatase			22.0551	24.5164	25.0646	25.1106	24.7083	24.4363	25.2529	25.0173	23.3612	24.2386	24.5374	25.0363	23.8598	23.5193	24.3179	24.4436	23.2765	23.317	24.18	23.8804	24.0339	24.0394	24.1398	23.8598	TRUE	FALSE	FALSE	FALSE	FALSE	FALSE	FALSE	FALSE	FALSE	FALSE	FALSE	FALSE	FALSE	FALSE	FALSE	FALSE	FALSE	FALSE	FALSE	FALSE	FALSE	FALSE	FALSE	FALSE	-0.504422	0.390375	FALSE	-0.106665	0.811744	FALSE	0.371675	0.0504083	FALSE	0.0169263	0.947476	FALSE
P22528	SPRR1B	Cornifin-B			26.3588	25.6582	22.0011	21.9266	25.1707	25.6147	22.9263	22.1503	25.7008	22.2413	24.2661	22.1883	22.1244	22.8849	22.0213	21.9982	21.5112	21.7937	21.6618	21.5433	23.1697	22.1381	22.3795	20.9246	FALSE	FALSE	TRUE	TRUE	FALSE	FALSE	TRUE	TRUE	FALSE	TRUE	FALSE	TRUE	TRUE	TRUE	TRUE	TRUE	TRUE	TRUE	TRUE	TRUE	TRUE	TRUE	TRUE	TRUE	0.408353	0.287701	FALSE	0.387049	0.764453	FALSE	0.629686	0.0304156	FALSE	0.104196	0.845407	FALSE
P22531;P35326;P35325;P22532;Q96RM1	SPRR2E;SPRR2A;SPRR2B;SPRR2D;SPRR2F	Small proline-rich protein 2E;Small proline-rich protein 2A;Small proline-rich protein 2B;Small proline-rich protein 2D;Small proline-rich protein 2F			27.2171	25.0322	21.2209	21.443	23.7864	25.3234	21.9444	21.5417	24.143	26.5243	22.7721	22.0522	22.8794	20.8114	22.4112	22.2668	21.4978	22.3879	20.2145	21.0138	22.0047	22.1244	22.2758	22.4847	FALSE	FALSE	FALSE	FALSE	FALSE	FALSE	FALSE	FALSE	FALSE	FALSE	FALSE	FALSE	FALSE	TRUE	TRUE	TRUE	FALSE	TRUE	TRUE	TRUE	TRUE	TRUE	TRUE	TRUE	0.579364	0.588521	FALSE	-0.144567	0.90326	FALSE	0.813706	0.396035	FALSE	-0.130196	0.793509	FALSE
P22570;A0A0C4DFN8;A0A0A0MSZ4;A0A0A0MTR6;A0A0C4DGN7;A0A0A0MT64;A0A0A0MTN9;J3QQX3;J3QKZ8;J3QQW7;J3KS64	FDXR	NADPH:adrenodoxin oxidoreductase, mitochondrial		MitoCarta3.0	22.6833	23.0627	23.1419	24.5244	22.4466	23.8179	23.5478	24.4635	21.2395	22.7658	21.9183	23.657	25.1813	26.4434	26.9123	25.7515	25.7023	25.5996	26.867	25.5973	25.3773	25.5049	25.7409	25.9438	FALSE	FALSE	FALSE	FALSE	TRUE	FALSE	FALSE	FALSE	TRUE	TRUE	FALSE	FALSE	FALSE	FALSE	FALSE	FALSE	FALSE	FALSE	FALSE	FALSE	FALSE	FALSE	FALSE	FALSE	-0.540563	0.110804	FALSE	0.957951	0.0314177	FALSE	0.130547	0.672852	FALSE	0.430389	0.321906	FALSE
P22626;A0A087WUI2	HNRNPA2B1	Heterogeneous nuclear ribonucleoproteins A2/B1			26.2391	25.7303	28.8758	26.6546	26.8104	27.1273	28.6511	29.3048	26.6503	27.5571	29.7398	27.7297	27.2246	26.7653	26.9047	26.6834	27.751	27.0824	26.9163	27.1195	27.0305	27.2059	27.0761	27.0441	FALSE	FALSE	FALSE	FALSE	FALSE	FALSE	FALSE	FALSE	FALSE	FALSE	FALSE	FALSE	FALSE	FALSE	FALSE	FALSE	FALSE	FALSE	FALSE	FALSE	FALSE	FALSE	FALSE	FALSE	-1.09844	0.171621	FALSE	-1.04427	0.0384641	TRUE	-0.322782	0.063753	FALSE	-0.194646	0.262215	FALSE
P22695;H3BRG4;H3BSJ9;H3BP04;H3BUE4;H3BUI9;A0A087WVZ4	UQCRC2	Cytochrome b-c1 complex subunit 2, mitochondrial		MitoCarta3.0	28.0608	28.8195	29.0305	28.9029	28.877	29.2551	28.6583	29.2154	28.0522	28.4524	28.6371	28.4413	28.9344	28.9759	29.0807	28.8543	29.1423	29.0512	29.2699	29.1674	28.9079	28.793	28.7119	28.7138	FALSE	FALSE	FALSE	FALSE	FALSE	FALSE	FALSE	FALSE	FALSE	FALSE	FALSE	FALSE	FALSE	FALSE	FALSE	FALSE	FALSE	FALSE	FALSE	FALSE	FALSE	FALSE	FALSE	FALSE	-0.298028	0.315338	FALSE	0.30768	0.0564596	FALSE	-0.196353	0.0274357	FALSE	0.179669	0.0857941	FALSE
P22735;H0YN27	TGM1	Protein-glutamine gamma-glutamyltransferase K			24.6016	24.0248	22.4823	21.7862	25.6146	24.279	21.5645	22.3875	24.4178	25.9604	23.1968	23.5831	22.4006	22.1555	22.4211	21.1931	22.0441	21.7999	22.9229	21.8322	22.1865	21.8054	21.3442	22.3388	FALSE	FALSE	FALSE	TRUE	FALSE	FALSE	FALSE	TRUE	FALSE	FALSE	FALSE	FALSE	TRUE	FALSE	TRUE	TRUE	TRUE	TRUE	TRUE	TRUE	TRUE	TRUE	TRUE	TRUE	0.0599868	0.898958	FALSE	-1.06583	0.121826	FALSE	-0.107188	0.716891	FALSE	0.123888	0.806613	FALSE
P22830;K7ELX4;K7EPN2;K7EJX5;K7EKP7;K7EJM8	FECH	Ferrochelatase, mitochondrial		MitoCarta3.0	27.1054	27.8245	27.9778	27.9449	27.3337	27.7359	28.0967	27.9359	27.579	26.9364	27.9307	27.68	26.1944	26.4175	26.7493	26.8016	26.2105	26.1256	26.5712	26.4354	26.475	26.1451	26.5036	26.3595	FALSE	FALSE	FALSE	FALSE	FALSE	FALSE	FALSE	FALSE	FALSE	FALSE	FALSE	FALSE	FALSE	FALSE	FALSE	FALSE	FALSE	FALSE	FALSE	FALSE	FALSE	FALSE	FALSE	FALSE	-0.0624299	0.437591	FALSE	0.181621	0.565227	FALSE	0.205027	0.0906138	FALSE	0.169885	0.356653	FALSE
P23229;C9JXX7;H7BZ97	ITGA6	Integrin alpha-6;Integrin alpha-6 heavy chain;Integrin alpha-6 light chain;Processed integrin alpha-6			22.4616	23.2821	23.3943	24.0632	24.3485	22.2298	24.0899	24.1279	23.7517	24.8706	23.2637	24.2144	23.5526	23.5889	23.9372	23.9254	23.6014	23.2917	23.7498	23.456	23.8539	23.6777	23.7617	23.5267	TRUE	FALSE	FALSE	FALSE	FALSE	TRUE	FALSE	FALSE	TRUE	FALSE	FALSE	FALSE	FALSE	FALSE	FALSE	FALSE	FALSE	FALSE	FALSE	FALSE	FALSE	FALSE	FALSE	FALSE	-0.608433	0.273451	FALSE	-0.7248	0.183581	FALSE	0.226324	0.128311	FALSE	0.0460472	0.78273	FALSE
P23246;H0Y9K7;H0Y9U2	SFPQ	Splicing factor, proline- and glutamine-rich			25.4531	25.7322	27.1044	25.8239	26.0641	25.8036	26.9576	27.3746	26.5928	26.4412	27.5323	26.5548	27.2612	27.2226	26.6703	26.8702	27.2561	26.9009	26.6218	26.7159	27.2626	27.4082	26.8615	26.752	FALSE	FALSE	FALSE	FALSE	FALSE	FALSE	FALSE	FALSE	FALSE	FALSE	FALSE	FALSE	FALSE	FALSE	FALSE	FALSE	FALSE	FALSE	FALSE	FALSE	FALSE	FALSE	FALSE	FALSE	-0.521612	0.261681	FALSE	-0.751883	0.0143355	FALSE	0.132388	0.156785	FALSE	-0.0649691	0.451801	FALSE
P23258;Q9NRH3;K7EIS0;K7EKE5	TUBG1;TUBG2	Tubulin gamma-1 chain;Tubulin gamma-2 chain;Tubulin gamma chain			21.8287	26.1134	25.9488	25.4255	25.9905	26.5978	26.6206	26.2045	24.2416	26.6557	26.3988	25.7858	26.151	26.1367	25.9868	26.1608	26.0341	26.3444	26.1456	25.9716	26.1377	26.3186	26.2936	26.2903	TRUE	FALSE	FALSE	FALSE	FALSE	FALSE	FALSE	FALSE	FALSE	FALSE	FALSE	FALSE	FALSE	FALSE	FALSE	FALSE	FALSE	FALSE	FALSE	FALSE	FALSE	FALSE	FALSE	FALSE	-1.43512	0.1678	FALSE	-0.941396	0.151575	FALSE	-0.0151057	0.888068	FALSE	-0.151224	0.106775	FALSE
P23284	PPIB	Peptidyl-prolyl cis-trans isomerase B			25.9426	27.5478	26.6203	27.2496	26.4017	26.5171	26.8452	26.8096	25.5957	27.5663	26.5955	26.6302	29.7832	29.8099	29.7379	29.8902	29.8194	29.8664	29.6083	29.866	30.1116	30.1935	29.9133	29.7093	FALSE	FALSE	FALSE	FALSE	FALSE	FALSE	FALSE	FALSE	FALSE	FALSE	FALSE	FALSE	FALSE	FALSE	FALSE	FALSE	FALSE	FALSE	FALSE	FALSE	FALSE	FALSE	FALSE	FALSE	0.196697	0.600416	FALSE	0.243163	0.202476	FALSE	0.0153065	0.738387	FALSE	-0.176603	0.258746	FALSE
P23368;A0A1W2PPH1;A0A1W2PQH3;A0A1W2PQY8;A0A1W2PQT3;A0A1W2PQF8;A0A1W2PQ37;A0A1W2PR68;A0A1W2PRS2;A0A1W2PQH4;A0A1W2PRY9;A0A1W2PRH1;E9PMB9;A0A1W2PPY2;Q6TCH8;E9PCP1;Q16798	ME2	NAD-dependent malic enzyme, mitochondrial		MitoCarta3.0	24.0296	24.8448	25.6078	25.3326	24.4718	22.8341	25.3671	24.9624	22.8521	23.917	24.2084	24.6345	28.2103	28.4597	28.5085	28.8303	28.4136	28.2176	28.8935	28.5153	28.2367	28.2662	28.6621	28.3945	FALSE	FALSE	FALSE	FALSE	FALSE	FALSE	FALSE	FALSE	TRUE	FALSE	FALSE	FALSE	FALSE	FALSE	FALSE	FALSE	FALSE	FALSE	FALSE	FALSE	FALSE	FALSE	FALSE	FALSE	0.544844	0.371792	FALSE	1.0507	0.00620249	TRUE	-0.00780344	0.966296	FALSE	0.112307	0.44961	FALSE
P23378;A0A1W2PP74;A0A1W2PQV3;A0A1W2PPB1;A0A1W2PPK8;A0A1W2PPE1;A0A1W2PQU6;A0A1W2PPH6	GLDC	Glycine dehydrogenase (decarboxylating), mitochondrial		MitoCarta3.0	24.6093	26.524	26.9658	26.5378	26.6264	25.3428	26.2532	26.4361	22.4292	24.1867	25.7799	25.6086	25.4646	25.5769	26.3209	26.2363	24.9013	24.8637	25.7249	25.3475	24.573	24.3629	25.0878	24.9083	FALSE	FALSE	FALSE	FALSE	FALSE	FALSE	FALSE	FALSE	FALSE	FALSE	FALSE	FALSE	FALSE	FALSE	FALSE	FALSE	FALSE	FALSE	FALSE	FALSE	FALSE	FALSE	FALSE	FALSE	-0.00541067	0.994367	FALSE	1.65814	0.0181287	TRUE	0.690332	0.00256465	FALSE	1.16669	0.00116389	TRUE
P23381;G3V3Y5;G3V3H8;H0YJP3;G3V277;G3V5U1;G3V456;G3V423;G3V3P2;G3V227;G3V5W1;G3V3S7;G3V3X0;G3V4N8;G3V4C7;G3V2Y7;G3V3R3;G3V2C0;G3V339;G3V313;G3V4S4;G3V2F2	WARS	Tryptophan--tRNA ligase, cytoplasmic;T1-TrpRS;T2-TrpRS			25.1586	24.8442	25.5011	25.222	25.2588	25.6498	25.2328	24.8815	21.9715	21.71	25.1257	25.3049	26.577	27.0976	27.5552	27.4041	25.9558	26.4622	26.5138	26.646	26.6221	26.7299	26.3811	26.4056	FALSE	FALSE	FALSE	FALSE	FALSE	FALSE	FALSE	FALSE	TRUE	TRUE	FALSE	FALSE	FALSE	FALSE	FALSE	FALSE	FALSE	FALSE	FALSE	FALSE	FALSE	FALSE	FALSE	FALSE	-0.0742168	0.795543	FALSE	1.65344	0.155295	FALSE	0.764032	0.00431827	FALSE	0.623789	0.114128	FALSE
P23396;E9PL09;E9PPU1;H0YEU2;F2Z2S8;H0YCJ7;H0YF32;E9PQ96;E9PJH4;E9PK82;E9PSF4;E9PQX2;H0YES8;E9PJN9	RPS3	40S ribosomal protein S3			29.796	29.9905	29.4886	29.5218	29.6251	29.6947	29.446	29.4084	29.4157	29.5821	29.4917	29.4754	30.2008	30.1616	29.8614	29.9335	30.0961	29.8992	29.8117	29.7559	29.8244	29.8252	29.7947	29.9158	FALSE	FALSE	FALSE	FALSE	FALSE	FALSE	FALSE	FALSE	FALSE	FALSE	FALSE	FALSE	FALSE	FALSE	FALSE	FALSE	FALSE	FALSE	FALSE	FALSE	FALSE	FALSE	FALSE	FALSE	0.155674	0.0622411	FALSE	0.207981	0.150341	FALSE	0.148606	0.0484309	FALSE	0.199325	0.117854	FALSE
P23490	LOR	Loricrin			25.7701	23.4069	22.2006	22.1784	21.8706	24.7771	22.4891	23.2509	22.0521	25.4897	22.2435	21.9033	22.0092	22.4696	21.8043	22.4463	22.6532	22.0199	22.0256	22.1479	22.368	21.9079	21.0536	21.3852	FALSE	FALSE	FALSE	TRUE	TRUE	FALSE	FALSE	TRUE	TRUE	FALSE	TRUE	TRUE	TRUE	TRUE	TRUE	TRUE	TRUE	TRUE	TRUE	TRUE	TRUE	TRUE	TRUE	TRUE	0.446031	0.706109	FALSE	0.466832	0.723874	FALSE	-0.0292768	0.914263	FALSE	0.503696	0.197608	FALSE
P23526	AHCY	Adenosylhomocysteinase			28.8701	29.0771	29.2311	29.3947	28.7069	29.1818	29.5011	29.3867	28.2746	29.3425	29.4445	29.5954	29.8239	29.9999	29.8096	29.8022	29.8613	30.1193	29.7103	29.8883	30.1343	30.1852	30.1338	30.0732	FALSE	FALSE	FALSE	FALSE	FALSE	FALSE	FALSE	FALSE	FALSE	FALSE	FALSE	FALSE	FALSE	FALSE	FALSE	FALSE	FALSE	FALSE	FALSE	FALSE	FALSE	FALSE	FALSE	FALSE	-0.0508728	0.616583	FALSE	-0.0210004	0.925226	FALSE	-0.0358739	0.509897	FALSE	-0.272709	0.00317274	FALSE
P23528;G3V1A4;E9PP50;E9PK25;E9PQB7;E9PS23;E9PLJ3	CFL1	Cofilin-1			29.8105	30.1855	30.3995	30.4095	30.1827	30.5614	30.7276	30.6265	29.5312	30.1685	30.389	30.5734	30.3333	30.1361	30.1268	30.1556	30.4479	30.4965	30.3095	30.7123	30.2397	30.7253	30.1133	30.2225	FALSE	FALSE	FALSE	FALSE	FALSE	FALSE	FALSE	FALSE	FALSE	FALSE	FALSE	FALSE	FALSE	FALSE	FALSE	FALSE	FALSE	FALSE	FALSE	FALSE	FALSE	FALSE	FALSE	FALSE	-0.323296	0.00316913	FALSE	0.0357256	0.721893	FALSE	-0.30358	0.0547226	FALSE	-0.137239	0.438895	FALSE
P23919;H7C312;G5E9E9;H7BZ20;H7C3A4	DTYMK	Thymidylate kinase		MitoCarta3.0	24.8428	26.144	26.4783	26.5828	26.4116	27.0008	27.0863	27.2497	24.176	26.5269	27.2921	26.7585	25.7914	25.6876	25.8223	25.8531	26.194	26.0393	26.3789	26.2458	25.941	26.4084	26.1451	26.402	FALSE	FALSE	FALSE	FALSE	FALSE	FALSE	FALSE	FALSE	FALSE	FALSE	FALSE	FALSE	FALSE	FALSE	FALSE	FALSE	FALSE	FALSE	FALSE	FALSE	FALSE	FALSE	FALSE	FALSE	-0.92513	0.0248609	FALSE	-0.176404	0.610111	FALSE	-0.425885	0.00249019	FALSE	-0.435513	0.0402694	FALSE
P23921;E9PL69;E9PP77;H0YCY7	RRM1	Ribonucleoside-diphosphate reductase large subunit			27.7669	27.9997	28.1691	28.2465	27.9648	28.3924	28.1867	28.3193	27.7629	27.7831	27.876	27.8677	27.7273	27.9119	27.8748	27.9976	27.6831	28.0171	27.943	27.9912	27.6274	27.6919	27.4967	27.5246	FALSE	FALSE	FALSE	FALSE	FALSE	FALSE	FALSE	FALSE	FALSE	FALSE	FALSE	FALSE	FALSE	FALSE	FALSE	FALSE	FALSE	FALSE	FALSE	FALSE	FALSE	FALSE	FALSE	FALSE	-0.170278	0.133187	FALSE	0.223102	0.068933	FALSE	-0.0306644	0.434363	FALSE	0.292748	0.0384841	FALSE
P24534;C9JZW3;F2Z2G2;F8WF65	EEF1B2	Elongation factor 1-beta			27.8065	27.5064	27.7794	27.6411	27.8104	27.7494	27.3456	27.7379	26.4388	27.2891	27.7079	27.5848	28.2505	28.2384	28.0458	28.2701	28.5483	28.4488	28.4307	28.6099	28.4666	28.5298	28.06	28.1978	FALSE	FALSE	FALSE	FALSE	FALSE	FALSE	FALSE	FALSE	FALSE	FALSE	FALSE	FALSE	FALSE	FALSE	FALSE	FALSE	FALSE	FALSE	FALSE	FALSE	FALSE	FALSE	FALSE	FALSE	0.0225444	0.886816	FALSE	0.428222	0.267457	FALSE	-0.308208	0.00366473	FALSE	-0.11234	0.277735	FALSE
P24666;G5E9R5;F2Z2Q9;D3YTI2	ACP1	Low molecular weight phosphotyrosine protein phosphatase		MitoCarta3.0	26.1644	26.7332	26.963	27.048	26.7908	27.2445	27.0637	26.9306	25.8441	26.9304	26.7085	27.0152	25.991	26.0354	25.9042	25.7177	25.8536	26.1256	25.855	26.0355	25.7797	26.045	25.908	25.941	FALSE	FALSE	FALSE	FALSE	FALSE	FALSE	FALSE	FALSE	FALSE	FALSE	FALSE	FALSE	FALSE	FALSE	FALSE	FALSE	FALSE	FALSE	FALSE	FALSE	FALSE	FALSE	FALSE	FALSE	-0.280211	0.205808	FALSE	0.102626	0.446197	FALSE	-0.0553217	0.616052	FALSE	-0.00630665	0.947792	FALSE
P24752;H0YEL7;E9PRQ6	ACAT1	Acetyl-CoA acetyltransferase, mitochondrial		MitoCarta3.0	29.6866	29.6625	30.1667	30.5684	29.8574	29.8001	30.42	30.2805	28.9248	29.8134	29.9368	30.1819	29.6143	29.6414	29.9721	30.1148	29.7286	29.6105	30.0081	29.7896	29.7571	29.5861	29.9672	29.7738	FALSE	FALSE	FALSE	FALSE	FALSE	FALSE	FALSE	FALSE	FALSE	FALSE	FALSE	FALSE	FALSE	FALSE	FALSE	FALSE	FALSE	FALSE	FALSE	FALSE	FALSE	FALSE	FALSE	FALSE	-0.0684881	0.61162	FALSE	0.306835	0.202992	FALSE	0.0514526	0.629012	FALSE	0.0646062	0.568924	FALSE
P24941;G3V5T9;E7ESI2;G3V317;K7ELV5;K7EJ83;A0A2R8YEB7;A0A2R8Y4Z0;J3QSD7;A0A2R8Y7W5;A0A2R8YF61;A0A2R8YD28;Q9BVE2;A0A087X209;E7EUK8;A0A2R8Y644;Q96Q40;O94921;Q9NYV4;Q14004	CDK2	Cyclin-dependent kinase 2			26.6861	25.8853	26.3846	26.5084	26.1295	25.9031	26.2404	25.9085	27.4007	25.7369	25.9153	26.0508	25.1543	25.1616	25.1424	25.3641	25.184	25.3374	25.0456	25.0932	25.4763	25.396	25.2019	25.3442	FALSE	FALSE	FALSE	FALSE	FALSE	FALSE	FALSE	FALSE	FALSE	FALSE	FALSE	FALSE	FALSE	FALSE	FALSE	FALSE	FALSE	FALSE	FALSE	FALSE	FALSE	FALSE	FALSE	FALSE	0.320704	0.126328	FALSE	0.0901589	0.767301	FALSE	0.0405927	0.697528	FALSE	-0.148983	0.153578	FALSE
P25205;J3KQ69;Q7Z6P5	MCM3	DNA replication licensing factor MCM3			29.4425	29.7238	29.7268	29.7848	29.5831	30.0044	30.1903	30.0493	29.4303	29.9123	29.8714	29.9491	28.6571	28.7295	28.5937	28.5726	28.9016	28.9639	28.721	28.8112	28.9147	28.8486	28.7728	28.708	FALSE	FALSE	FALSE	FALSE	FALSE	FALSE	FALSE	FALSE	FALSE	FALSE	FALSE	FALSE	FALSE	FALSE	FALSE	FALSE	FALSE	FALSE	FALSE	FALSE	FALSE	FALSE	FALSE	FALSE	-0.287304	0.0228744	FALSE	-0.121303	0.075496	FALSE	-0.21118	0.00484997	FALSE	-0.172775	0.0113864	FALSE
P25311;C9JEV0;H7BZJ8	AZGP1	Zinc-alpha-2-glycoprotein			26.1092	23.1337	24.8306	23.2842	24.9759	22.5479	23.0265	22.614	24.5877	25.0169	23.4125	24.2311	21.9366	21.6918	21.9679	22.0389	22.124	23.5206	22.3572	22.9471	22.605	22.0897	22.2727	21.5731	FALSE	TRUE	FALSE	FALSE	FALSE	TRUE	TRUE	TRUE	FALSE	FALSE	TRUE	FALSE	TRUE	TRUE	TRUE	TRUE	TRUE	FALSE	TRUE	TRUE	TRUE	TRUE	TRUE	TRUE	1.18799	0.104132	FALSE	0.0273756	0.97646	FALSE	-0.828401	0.108823	FALSE	-0.2263	0.420841	FALSE
P25325;B1AH49	MPST	3-mercaptopyruvate sulfurtransferase;Sulfurtransferase		MitoCarta3.0	25.6094	25.4311	25.1162	25.4452	23.9972	25.0723	25.602	24.529	23.2039	22.3239	25.782	24.836	25.2844	25.273	25.4401	25.7901	25.2967	25.4916	25.9132	26.0535	25.6027	25.7191	26.1256	25.7412	FALSE	FALSE	FALSE	FALSE	FALSE	FALSE	FALSE	FALSE	TRUE	TRUE	FALSE	FALSE	FALSE	FALSE	FALSE	FALSE	FALSE	FALSE	FALSE	FALSE	FALSE	FALSE	FALSE	FALSE	0.600355	0.268886	FALSE	1.36405	0.209697	FALSE	-0.241867	0.0832935	FALSE	-0.350238	0.10644	FALSE
P25398	RPS12	40S ribosomal protein S12		MitoCarta3.0	27.3729	28.6145	28.7477	28.6941	28.3769	28.622	28.5829	28.6922	26.8905	28.1561	28.7721	28.4024	29.0062	28.9497	28.5313	28.6067	28.8811	28.5316	28.4919	28.6907	28.7616	28.6964	28.4748	28.5178	FALSE	FALSE	FALSE	FALSE	FALSE	FALSE	FALSE	FALSE	FALSE	FALSE	FALSE	FALSE	FALSE	FALSE	FALSE	FALSE	FALSE	FALSE	FALSE	FALSE	FALSE	FALSE	FALSE	FALSE	-0.211209	0.487004	FALSE	0.302	0.0813485	FALSE	0.124617	0.327637	FALSE	0.160778	0.0519507	FALSE
P25445	FAS	Tumor necrosis factor receptor superfamily member 6		MitoCarta3.0	23.4603	22.1436	23.8111	23.8239	23.0977	21.887	23.0087	23.263	23.1218	22.8561	23.5956	22.0621	21.3132	22.0339	21.1862	22.4515	22.5928	22.8244	23.3762	22.2844	21.6431	21.6023	22.2581	23.0709	FALSE	TRUE	FALSE	FALSE	TRUE	TRUE	TRUE	FALSE	TRUE	TRUE	FALSE	TRUE	TRUE	TRUE	TRUE	TRUE	TRUE	FALSE	FALSE	TRUE	TRUE	TRUE	TRUE	TRUE	1.20907	0.0204215	TRUE	0.400796	0.48984	FALSE	-1.02327	0.128723	FALSE	-0.397414	0.297116	FALSE
P25490;H0YJV7;O15391;H0YJU4;Q96MM3	YY1;YY2	Transcriptional repressor protein YY1;Transcription factor YY2			22.2586	24.3206	23.8875	22.7401	24.0552	24.3182	23.4749	23.7035	23.7674	23.0229	23.7173	21.758	22.823	22.0709	22.972	22.0223	23.1234	22.7096	23.0037	22.659	22.0594	22.9951	23.052	22.7537	TRUE	FALSE	FALSE	FALSE	FALSE	FALSE	FALSE	FALSE	FALSE	TRUE	FALSE	TRUE	FALSE	FALSE	FALSE	TRUE	FALSE	FALSE	FALSE	FALSE	TRUE	FALSE	FALSE	FALSE	-0.541806	0.324237	FALSE	0.235278	0.73283	FALSE	-0.401865	0.0714874	FALSE	-0.242991	0.569019	FALSE
P25685;M0R080;M0QYT3;M0QXK0;M0R1D6;M0QZD0;M0R128;A0A1B0GX60	DNAJB1	DnaJ homolog subfamily B member 1			23.4259	25.3474	25.7259	25.7634	24.691	25.1416	25.4369	25.569	23.9288	25.3718	25.2612	25.4952	26.3492	26.5059	26.31	26.1115	26.1319	26.2886	26.0346	26.2205	26.2062	26.2211	25.7392	25.8422	FALSE	FALSE	FALSE	FALSE	FALSE	FALSE	FALSE	FALSE	FALSE	FALSE	FALSE	FALSE	FALSE	FALSE	FALSE	FALSE	FALSE	FALSE	FALSE	FALSE	FALSE	FALSE	FALSE	FALSE	-0.143973	0.726159	FALSE	0.0514164	0.822651	FALSE	0.150269	0.184393	FALSE	0.316971	0.0392713	FALSE
P25705;K7EK77;K7ENJ4;K7ERX7;K7EJP1;K7EQH4;K7ESA0	ATP5A1	ATP synthase subunit alpha, mitochondrial	ATP Synthase	MitoCarta3.0	33.2748	33.7895	33.7844	33.8899	31.7094	31.9107	32.4708	32.3641	31.2658	31.9636	32.0595	32.4257	31.8176	31.8718	32.2638	32.3178	32.2596	32.0772	32.4598	32.3169	32.364	32.1295	32.3959	32.2568	FALSE	FALSE	FALSE	FALSE	FALSE	FALSE	FALSE	FALSE	FALSE	FALSE	FALSE	FALSE	FALSE	FALSE	FALSE	FALSE	FALSE	FALSE	FALSE	FALSE	FALSE	FALSE	FALSE	FALSE	1.57087	0.00088345	TRUE	1.75597	0.00058895	TRUE	-0.210601	0.102666	FALSE	-0.218804	0.184265	FALSE
P25786;F5GX11;B4DEV8;F5H112	PSMA1	Proteasome subunit alpha type-1	Proteasome		27.6578	27.6153	27.4003	27.4724	26.5537	27.3389	27.0071	27.0187	27.5614	28.1233	27.4717	27.4517	28.2981	28.4888	28.4046	28.419	28.2056	28.3851	28.341	28.4085	28.2284	28.2258	28.1626	28.0937	FALSE	FALSE	FALSE	FALSE	FALSE	FALSE	FALSE	FALSE	FALSE	FALSE	FALSE	FALSE	FALSE	FALSE	FALSE	FALSE	FALSE	FALSE	FALSE	FALSE	FALSE	FALSE	FALSE	FALSE	0.556819	0.0580327	FALSE	-0.11558	0.455518	FALSE	0.0676155	0.0475119	FALSE	0.225027	0.0260547	FALSE
P25788;G3V3W4;G3V5N4	PSMA3	Proteasome subunit alpha type-3	Proteasome		26.9312	26.6614	26.3597	26.6512	26.4321	25.8218	26.0188	25.593	27.6427	27.4279	26.1846	26.9816	27.3106	27.3705	27.5894	27.4244	27.4154	27.4892	27.2051	27.3038	27.4603	27.3529	27.179	27.2473	FALSE	FALSE	FALSE	FALSE	FALSE	FALSE	FALSE	FALSE	FALSE	FALSE	FALSE	FALSE	FALSE	FALSE	FALSE	FALSE	FALSE	FALSE	FALSE	FALSE	FALSE	FALSE	FALSE	FALSE	0.684415	0.0243728	FALSE	-0.40834	0.15683	FALSE	0.0703368	0.593492	FALSE	0.113852	0.410117	FALSE
P25789;H0YN18;H0YMZ1;H0YL69;H0YMA1;H0YKT8;H0YLC2;H0YMI6;H0YKS0;H0YMV3;H0YLS6	PSMA4	Proteasome subunit alpha type-4;Proteasome subunit alpha type;Proteasome subunit beta type	Proteasome		26.0388	26.5138	26.559	26.5953	25.9693	26.5043	26.0911	26.1509	26.9661	27.1378	26.8664	26.9882	27.6172	27.6546	27.6637	27.7559	27.706	27.9508	27.8464	27.8946	27.7744	27.7664	27.8667	27.714	FALSE	FALSE	FALSE	FALSE	FALSE	FALSE	FALSE	FALSE	FALSE	FALSE	FALSE	FALSE	FALSE	FALSE	FALSE	FALSE	FALSE	FALSE	FALSE	FALSE	FALSE	FALSE	FALSE	FALSE	0.24786	0.132971	FALSE	-0.562863	0.0269426	FALSE	-0.1766	0.0281235	FALSE	-0.107491	0.13644	FALSE
P26038;V9GZ54	MSN	Moesin			22.4769	23.6777	24.3272	23.3615	23.6595	22.0983	24.6243	22.1421	22.6241	22.9014	23.9678	22.9262	26.8077	26.6786	26.2529	26.6413	25.5964	26.2634	25.9698	25.8298	25.4278	25.2089	25.0466	25.4558	TRUE	FALSE	FALSE	FALSE	FALSE	TRUE	FALSE	TRUE	TRUE	FALSE	FALSE	TRUE	FALSE	FALSE	FALSE	FALSE	FALSE	FALSE	FALSE	FALSE	FALSE	FALSE	FALSE	FALSE	0.430797	0.597563	FALSE	0.355903	0.158773	FALSE	0.680236	0.0476565	FALSE	1.31033	0.000314576	TRUE
P26196;Q8IV96	DDX6	Probable ATP-dependent RNA helicase DDX6			22.5273	25.7213	25.7519	25.4863	25.4523	25.6848	25.2763	25.9351	24.5763	25.921	25.9806	25.6671	27.2468	27.3007	27.001	27.0338	27.2181	27.2588	26.8865	26.717	27.1384	26.9298	26.8583	26.8916	TRUE	FALSE	FALSE	FALSE	FALSE	FALSE	FALSE	FALSE	FALSE	FALSE	FALSE	FALSE	FALSE	FALSE	FALSE	FALSE	FALSE	FALSE	FALSE	FALSE	FALSE	FALSE	FALSE	FALSE	-0.528946	0.430124	FALSE	-0.66454	0.245575	FALSE	0.125489	0.155641	FALSE	0.191072	0.050912	FALSE
P26358;K7ENW7;K7EJL0;K7EMU8;K7EIZ6;K7ENQ6	DNMT1	DNA (cytosine-5)-methyltransferase 1			26.8271	26.0609	26.3051	26.4076	27.0312	26.8182	26.5302	26.8523	27.0134	26.7542	26.4674	26.666	26.1704	26.37	25.8964	25.9398	26.5455	26.533	25.9914	25.9671	26.3885	26.3331	26.0661	26.028	FALSE	FALSE	FALSE	FALSE	FALSE	FALSE	FALSE	FALSE	FALSE	FALSE	FALSE	FALSE	FALSE	FALSE	FALSE	FALSE	FALSE	FALSE	FALSE	FALSE	FALSE	FALSE	FALSE	FALSE	-0.407809	0.0504346	FALSE	-0.325068	0.0795115	FALSE	-0.165123	0.115915	FALSE	-0.109784	0.143556	FALSE
P26373;J3QSB4;H3BTH3	RPL13	60S ribosomal protein L13		MitoCarta3.0	27.0212	28.4154	28.3986	28.412	28.0599	28.4395	28.4982	28.5873	27.2694	28.5462	28.5598	28.606	29.5595	29.5671	29.426	29.3352	29.5355	29.3453	29.2247	29.0836	29.5752	29.1921	29.2847	29.1149	FALSE	FALSE	FALSE	FALSE	FALSE	FALSE	FALSE	FALSE	FALSE	FALSE	FALSE	FALSE	FALSE	FALSE	FALSE	FALSE	FALSE	FALSE	FALSE	FALSE	FALSE	FALSE	FALSE	FALSE	-0.334442	0.252681	FALSE	-0.183552	0.00529438	FALSE	0.174691	0.0422259	FALSE	0.180239	0.113511	FALSE
P26583;D6R9A6	HMGB2	High mobility group protein B2			21.9417	25.3786	25.9478	25.9034	25.4353	25.7525	24.9856	26.5501	22.1467	26.2727	26.1865	26.3927	28.0541	27.5748	27.506	27.3036	27.8869	28.1765	27.7203	28.4115	27.9905	28.1943	27.8037	27.7833	TRUE	FALSE	FALSE	FALSE	FALSE	FALSE	FALSE	FALSE	TRUE	FALSE	FALSE	FALSE	FALSE	FALSE	FALSE	FALSE	FALSE	FALSE	FALSE	FALSE	FALSE	FALSE	FALSE	FALSE	-0.743716	0.42372	FALSE	-0.45676	0.0638937	FALSE	-0.439159	0.205606	FALSE	-0.333293	0.109422	FALSE
P26639;D6R9F8;D6RCA5;D6RDJ6;D6RBR8	TARS	Threonine--tRNA ligase, cytoplasmic			21.5235	23.308	24.0146	24.1102	23.3393	22.2871	22.5536	22.5124	24.5259	22.8883	23.6211	23.8011	28.5394	28.633	28.6352	28.641	28.2071	28.4831	28.6091	28.636	28.2892	28.3536	28.5646	28.2594	FALSE	FALSE	FALSE	FALSE	FALSE	TRUE	FALSE	FALSE	FALSE	FALSE	FALSE	FALSE	FALSE	FALSE	FALSE	FALSE	FALSE	FALSE	FALSE	FALSE	FALSE	FALSE	FALSE	FALSE	0.711375	0.460735	FALSE	-0.470025	0.616617	FALSE	0.128316	0.186181	FALSE	0.245441	0.0321816	FALSE
P26640;A0A140T936;A0A140T954;A2ABF4;A0A0G2JJT9;H0Y426;A0A140T904	VARS	Valine--tRNA ligase			28.1173	28.2626	28.2411	28.4192	28.5939	28.4347	28.3713	28.4277	28.6108	28.3236	28.3024	28.5026	28.8645	29.066	28.895	28.8377	28.8022	28.9186	28.7269	28.6474	28.7962	28.6807	28.6024	28.5419	FALSE	FALSE	FALSE	FALSE	FALSE	FALSE	FALSE	FALSE	FALSE	FALSE	FALSE	FALSE	FALSE	FALSE	FALSE	FALSE	FALSE	FALSE	FALSE	FALSE	FALSE	FALSE	FALSE	FALSE	-0.196841	0.142324	FALSE	-0.17481	0.198863	FALSE	0.142026	0.014799	FALSE	0.260499	0.0308665	FALSE
P26641	EEF1G	Elongation factor 1-gamma			28.1899	29.1046	29.1082	29.0554	28.8354	29.3541	29.1477	29.4071	28.6777	29.2458	29.2433	29.367	30.5885	30.6645	30.4486	30.4655	30.4888	30.5981	30.4637	30.566	30.4927	30.5435	30.4067	30.5452	FALSE	FALSE	FALSE	FALSE	FALSE	FALSE	FALSE	FALSE	FALSE	FALSE	FALSE	FALSE	FALSE	FALSE	FALSE	FALSE	FALSE	FALSE	FALSE	FALSE	FALSE	FALSE	FALSE	FALSE	-0.321537	0.0838498	FALSE	-0.268902	0.0487757	FALSE	0.0126057	0.796545	FALSE	0.0447769	0.389762	FALSE
P27144;D3DQ64	AK4	Adenylate kinase 4, mitochondrial		MitoCarta3.0	23.5447	23.6726	24.9031	25.3573	23.3492	23.6517	24.3555	21.4762	22.6411	22.8037	24.1008	24.2984	27.0446	26.6536	26.9495	27.3016	26.6518	26.6162	26.6771	26.6207	26.5789	26.9695	26.5641	26.7214	FALSE	FALSE	FALSE	FALSE	FALSE	FALSE	FALSE	TRUE	TRUE	TRUE	FALSE	FALSE	FALSE	FALSE	FALSE	FALSE	FALSE	FALSE	FALSE	FALSE	FALSE	FALSE	FALSE	FALSE	0.976289	0.273392	FALSE	0.908481	0.000467081	FALSE	0.345839	0.0814968	FALSE	0.278836	0.261759	FALSE
P27348;E9PG15	YWHAQ	14-3-3 protein theta			27.959	26.9188	27.5715	27.9905	27.7507	27.5118	27.5577	27.5564	26.7111	27.1021	27.5184	27.6686	28.6364	28.4254	28.4065	28.3593	28.6355	28.5035	28.4056	28.8466	28.5257	28.4138	28.2936	28.5555	FALSE	FALSE	FALSE	FALSE	FALSE	FALSE	FALSE	FALSE	FALSE	FALSE	FALSE	FALSE	FALSE	FALSE	FALSE	FALSE	FALSE	FALSE	FALSE	FALSE	FALSE	FALSE	FALSE	FALSE	0.015779	0.947418	FALSE	0.359878	0.334201	FALSE	-0.14093	0.314616	FALSE	0.00973749	0.901809	FALSE
P27544;M0R0T2;Q5XG75	CERS1	Ceramide synthase 1			24.9902	25.4779	25.3217	25.7344	23.8946	24.2961	24.849	24.0803	22.4442	23.9675	23.8738	24.6205	24.4655	24.5387	24.8041	24.7051	23.2657	23.4749	23.4039	23.2726	23.1973	23.2826	23.5987	23.5253	FALSE	FALSE	FALSE	FALSE	FALSE	FALSE	FALSE	FALSE	TRUE	FALSE	FALSE	FALSE	FALSE	FALSE	FALSE	FALSE	FALSE	FALSE	FALSE	FALSE	FALSE	FALSE	FALSE	FALSE	1.10107	0.0200601	TRUE	1.65454	0.0128167	TRUE	1.27407	0.00069014	TRUE	1.22738	1.08242e-05	TRUE
P27694;I3L4R8;I3L2M5;I3L524	RPA1	Replication protein A 70 kDa DNA-binding subunit;Replication protein A 70 kDa DNA-binding subunit, N-terminally processed			26.4834	26.4184	26.3879	26.187	26.2776	26.7179	26.768	26.8045	25.0445	26.6889	26.9636	27.1138	27.0086	26.9486	26.6968	26.5945	27.2003	27.1771	26.8275	26.8516	27.3728	27.3162	27.1472	27.0161	FALSE	FALSE	FALSE	FALSE	FALSE	FALSE	FALSE	FALSE	FALSE	FALSE	FALSE	FALSE	FALSE	FALSE	FALSE	FALSE	FALSE	FALSE	FALSE	FALSE	FALSE	FALSE	FALSE	FALSE	-0.272851	0.213279	FALSE	-0.0835118	0.883692	FALSE	-0.202005	0.00510318	FALSE	-0.400944	0.000317587	FALSE
P27708;F8VPD4;H7C2E4;H7C3Z5;H7BZB3;P31327	CAD	CAD protein;Glutamine-dependent carbamoyl-phosphate synthase;Aspartate carbamoyltransferase;Dihydroorotase		MitoCarta3.0	29.917	29.7588	29.85	30.0198	29.6748	29.7833	29.9379	30.1027	30.0508	29.6298	29.84	29.955	29.0857	29.2006	29.0832	29.1428	29.2099	29.3549	29.235	29.1907	29.0716	29.1747	29.0961	29.0798	FALSE	FALSE	FALSE	FALSE	FALSE	FALSE	FALSE	FALSE	FALSE	FALSE	FALSE	FALSE	FALSE	FALSE	FALSE	FALSE	FALSE	FALSE	FALSE	FALSE	FALSE	FALSE	FALSE	FALSE	0.0117397	0.890144	FALSE	0.0174975	0.775089	FALSE	-0.119547	0.0170972	FALSE	0.0225148	0.248663	FALSE
P27797;K7EJB9;K7EL50	CALR	Calreticulin			25.9511	27.495	27.2874	26.736	27.7093	27.6483	27.0795	27.5508	25.9706	27.0808	27.4462	26.7679	31.1931	31.0809	31.1028	31.2673	31.4933	31.3675	31.6071	31.7097	31.43	31.7773	31.6526	31.7867	FALSE	FALSE	FALSE	FALSE	FALSE	FALSE	FALSE	FALSE	FALSE	FALSE	FALSE	FALSE	FALSE	FALSE	FALSE	FALSE	FALSE	FALSE	FALSE	FALSE	FALSE	FALSE	FALSE	FALSE	-0.629577	0.240812	FALSE	0.0510035	0.71078	FALSE	-0.383383	0.00560648	FALSE	-0.500621	0.0137215	FALSE
P27824;H0Y9Q7;D6RGY2;D6RDP7;D6RB85;D6RFL1;D6RAU8;H0Y9H1;D6RAQ8;D6RHJ3;D6RD16	CANX	Calnexin			28.7421	30.6167	30.9468	31.2115	30.0994	30.7597	31.1556	31.1043	29.5309	30.2127	30.8991	30.7525	31.2301	31.416	31.7233	31.7557	31.297	31.243	31.5998	31.401	31.2638	31.3124	31.4619	31.3926	FALSE	FALSE	FALSE	FALSE	FALSE	FALSE	FALSE	FALSE	FALSE	FALSE	FALSE	FALSE	FALSE	FALSE	FALSE	FALSE	FALSE	FALSE	FALSE	FALSE	FALSE	FALSE	FALSE	FALSE	-0.400473	0.307006	FALSE	0.0304599	0.922411	FALSE	0.146116	0.190391	FALSE	0.173639	0.14086	FALSE
P28066	PSMA5	Proteasome subunit alpha type-5	Proteasome		26.9075	27.2636	27.1489	27.4125	26.3714	26.8215	26.8809	26.9864	26.8703	28.0466	27.2135	27.6226	28.2069	28.3377	28.2226	28.3177	28.3118	28.3488	28.2817	28.2869	28.3853	28.3064	28.1548	28.2455	FALSE	FALSE	FALSE	FALSE	FALSE	FALSE	FALSE	FALSE	FALSE	FALSE	FALSE	FALSE	FALSE	FALSE	FALSE	FALSE	FALSE	FALSE	FALSE	FALSE	FALSE	FALSE	FALSE	FALSE	0.418073	0.00487183	FALSE	-0.255113	0.257823	FALSE	-0.036078	0.307035	FALSE	-0.00179625	0.977864	FALSE
P28070	PSMB4	Proteasome subunit beta type-4	Proteasome		26.185	25.6296	25.6658	25.616	24.7055	25.2745	25.0388	22.4429	26.3705	26.7038	26.1392	26.7528	26.3992	26.6697	26.7771	26.8631	26.2215	26.6308	26.5645	26.4483	26.3626	25.914	26.4425	26.5904	FALSE	FALSE	FALSE	FALSE	FALSE	FALSE	FALSE	TRUE	FALSE	FALSE	FALSE	FALSE	FALSE	FALSE	FALSE	FALSE	FALSE	FALSE	FALSE	FALSE	FALSE	FALSE	FALSE	FALSE	1.43627	0.118016	FALSE	-0.717456	0.0536027	FALSE	0.211003	0.0726308	FALSE	0.349914	0.101481	FALSE
P28072;A0A087X2I4;I3L3X7	PSMB6	Proteasome subunit beta type-6	Proteasome		26.6592	26.0893	25.3745	26.2706	25.8929	25.1075	25.3552	25.3729	27.1696	27.0436	26.0252	26.5121	26.9486	27.1716	27.1406	27.316	27.2243	27.2947	26.9731	26.9755	27.1596	27.1165	27.0279	26.9317	FALSE	FALSE	FALSE	FALSE	FALSE	FALSE	FALSE	FALSE	FALSE	FALSE	FALSE	FALSE	FALSE	FALSE	FALSE	FALSE	FALSE	FALSE	FALSE	FALSE	FALSE	FALSE	FALSE	FALSE	0.666269	0.0564794	FALSE	-0.58921	0.028545	FALSE	0.0272865	0.85703	FALSE	0.0852804	0.535176	FALSE
P28074;H0YJM8	PSMB5	Proteasome subunit beta type-5	Proteasome		27.3124	26.9738	26.9952	27.2035	25.9581	26.2571	26.055	23.9019	26.7771	27.627	27.0203	27.166	27.846	27.9071	27.9253	27.9215	27.7418	27.907	27.8035	27.8075	27.7297	27.8473	27.757	27.8037	FALSE	FALSE	FALSE	FALSE	FALSE	FALSE	FALSE	FALSE	FALSE	FALSE	FALSE	FALSE	FALSE	FALSE	FALSE	FALSE	FALSE	FALSE	FALSE	FALSE	FALSE	FALSE	FALSE	FALSE	1.57818	0.0752233	FALSE	-0.0263863	0.920612	FALSE	0.0850258	0.0585996	FALSE	0.115529	0.0137418	FALSE
P28288	ABCD3	ATP-binding cassette sub-family D member 3		MitoCarta3.0	25.125	27.075	26.8977	27.0406	25.934	26.827	26.9567	26.8187	25.0573	26.434	27.0185	26.5769	26.6608	26.7684	26.7135	26.6391	26.5908	26.5047	26.4812	26.427	27.0022	26.7743	26.6342	26.6005	FALSE	FALSE	FALSE	FALSE	FALSE	FALSE	FALSE	FALSE	FALSE	FALSE	FALSE	FALSE	FALSE	FALSE	FALSE	FALSE	FALSE	FALSE	FALSE	FALSE	FALSE	FALSE	FALSE	FALSE	-0.0995264	0.713433	FALSE	0.262909	0.230582	FALSE	0.194512	0.0199774	FALSE	-0.0573506	0.593204	FALSE
P28331;B4DJ81;C9JPQ5;F8WDL5	NDUFS1	NADH-ubiquinone oxidoreductase 75 kDa subunit, mitochondrial		MitoCarta3.0	27.99	27.2425	27.6224	27.7808	27.7596	27.8457	28.1355	28.2306	27.4883	27.4211	27.4324	27.5687	27.8266	27.8418	27.9326	27.7062	28.0956	28.2241	28.1687	28.2712	28.0064	27.7327	27.7231	27.5939	FALSE	FALSE	FALSE	FALSE	FALSE	FALSE	FALSE	FALSE	FALSE	FALSE	FALSE	FALSE	FALSE	FALSE	FALSE	FALSE	FALSE	FALSE	FALSE	FALSE	FALSE	FALSE	FALSE	FALSE	-0.333938	0.178235	FALSE	0.181306	0.284263	FALSE	-0.363103	0.0163577	FALSE	0.062799	0.509606	FALSE
P28482	MAPK1	Mitogen-activated protein kinase 1			25.6881	26.2076	26.1173	25.4806	25.1887	26.2251	25.1901	24.4709	25.7415	25.5858	26.162	25.4802	27.0025	26.9494	27.0067	27.013	26.5367	26.8728	26.6115	26.7221	26.6716	26.7178	26.7272	26.5546	FALSE	FALSE	FALSE	FALSE	FALSE	FALSE	FALSE	FALSE	FALSE	FALSE	FALSE	FALSE	FALSE	FALSE	FALSE	FALSE	FALSE	FALSE	FALSE	FALSE	FALSE	FALSE	FALSE	FALSE	0.604728	0.0827554	FALSE	0.131001	0.48282	FALSE	0.307128	0.036235	FALSE	0.325114	0.00690728	FALSE
P28799;K7EKL3;K7EQ05;K7EQI0;K7EMR1;K7EPL0	GRN	Granulins;Acrogranin;Paragranulin;Granulin-1;Granulin-2;Granulin-3;Granulin-4;Granulin-5;Granulin-6;Granulin-7			21.9998	22.0031	22.1943	22.455	21.5737	21.4683	22.8553	23.0184	21.005	23.486	22.0455	22.332	22.7042	21.6994	21.1974	21.435	22.0324	23.2298	23.2884	22.0331	23.1771	23.467	23.0585	23.2033	TRUE	TRUE	FALSE	FALSE	TRUE	TRUE	TRUE	TRUE	TRUE	FALSE	TRUE	TRUE	TRUE	TRUE	TRUE	TRUE	TRUE	FALSE	FALSE	TRUE	FALSE	FALSE	FALSE	FALSE	0.457217	0.454543	FALSE	-0.0540693	0.92339	FALSE	-0.88696	0.238257	FALSE	-1.46751	0.0215402	TRUE
P28838;H0Y9Q1;H0Y983	LAP3	Cytosol aminopeptidase		MitoCarta3.0	25.7969	26.5613	26.9714	27.0005	27.1151	27.1675	27.5422	27.415	25.7196	27.4088	27.005	27.3133	27.8827	27.9816	27.9702	28.1383	27.8065	27.8648	27.9299	27.968	27.9215	27.7558	27.8156	27.8025	FALSE	FALSE	FALSE	FALSE	FALSE	FALSE	FALSE	FALSE	FALSE	FALSE	FALSE	FALSE	FALSE	FALSE	FALSE	FALSE	FALSE	FALSE	FALSE	FALSE	FALSE	FALSE	FALSE	FALSE	-0.727406	0.0363924	FALSE	-0.279153	0.269279	FALSE	0.100909	0.0364627	FALSE	0.169343	0.120663	FALSE
P29144;Q5VZU9	TPP2	Tripeptidyl-peptidase 2			24.6434	26.4959	26.9039	26.8448	26.4827	26.8948	27.2293	27.3061	23.9622	26.6613	26.9928	27.1464	27.6751	27.5122	27.9084	27.9941	27.5743	27.7428	28.0463	28.0437	27.4766	27.6515	27.9023	27.7791	FALSE	FALSE	FALSE	FALSE	FALSE	FALSE	FALSE	FALSE	FALSE	FALSE	FALSE	FALSE	FALSE	FALSE	FALSE	FALSE	FALSE	FALSE	FALSE	FALSE	FALSE	FALSE	FALSE	FALSE	-0.75621	0.127955	FALSE	0.0313621	0.896171	FALSE	-0.0793681	0.34218	FALSE	0.0700712	0.467172	FALSE
P29353;X6R6D0;H0Y539;Q5T181;Q5T182;Q5T188;P98077	SHC1	SHC-transforming protein 1			22.6342	24.544	24.3553	24.3873	23.0395	24.1307	24.7287	24.4048	22.8769	23.7943	24.0332	23.5844	22.9806	22.6365	22.8611	21.9518	21.2925	22.2947	22.3524	22.3862	23.0217	21.316	22.57	21.8168	TRUE	FALSE	FALSE	FALSE	FALSE	FALSE	FALSE	FALSE	TRUE	FALSE	FALSE	FALSE	FALSE	FALSE	FALSE	FALSE	TRUE	FALSE	FALSE	FALSE	FALSE	TRUE	FALSE	TRUE	-0.0542888	0.773307	FALSE	0.407995	0.190541	FALSE	0.526039	0.316345	FALSE	0.42638	0.257382	FALSE
P29372;A2IDA3	MPG	DNA-3-methyladenine glycosylase			23.7608	24.0113	24.0142	23.6875	22.8008	24.1215	23.9374	24.0318	21.7178	24.033	24.208	23.7549	23.1346	22.9183	23.1122	22.9146	22.6822	21.7959	22.5587	22.4099	23.5445	22.8006	20.9431	22.8725	FALSE	FALSE	FALSE	FALSE	TRUE	FALSE	FALSE	FALSE	TRUE	FALSE	FALSE	FALSE	FALSE	FALSE	FALSE	FALSE	FALSE	TRUE	TRUE	FALSE	FALSE	FALSE	TRUE	FALSE	0.420692	0.502372	FALSE	0.440039	0.4715	FALSE	0.658216	0.024364	FALSE	0.479712	0.465375	FALSE
P29401;A0A0B4J1R6;E9PFF2;F8W888;F8WAX4	TKT	Transketolase			25.4569	26.6472	26.6795	26.6983	26.6256	27.3958	27.318	27.0932	25.0023	27.0323	26.4687	26.2921	29.7051	29.9252	29.9252	29.8495	29.5528	29.7681	29.6314	29.8218	29.7469	29.7936	29.5097	29.5902	FALSE	FALSE	FALSE	FALSE	FALSE	FALSE	FALSE	FALSE	FALSE	FALSE	FALSE	FALSE	FALSE	FALSE	FALSE	FALSE	FALSE	FALSE	FALSE	FALSE	FALSE	FALSE	FALSE	FALSE	-0.737684	0.0197054	FALSE	0.17159	0.439277	FALSE	0.157691	0.0624805	FALSE	0.19115	0.143218	FALSE
P29508;C9JZ65	SERPINB3	Serpin B3			22.9322	22.7126	23.8233	23.1739	23.4316	23.258	23.4118	23.7157	22.3963	24.0768	24.5174	23.4736	22.6849	22.5345	22.8268	21.0412	22.1177	21.8482	21.7223	21.9478	22.1789	21.2285	22.26	22.7465	TRUE	TRUE	FALSE	FALSE	FALSE	FALSE	FALSE	FALSE	TRUE	FALSE	FALSE	FALSE	FALSE	FALSE	FALSE	TRUE	TRUE	TRUE	TRUE	TRUE	TRUE	TRUE	TRUE	TRUE	-0.670044	0.20802	FALSE	-0.455532	0.334273	FALSE	0.362817	0.468739	FALSE	0.168329	0.812546	FALSE
P29692;E9PQZ1;E9PK01;E9PPR1;E9PL12;E9PQ49;E9PI39;E9PMW7;E9PK06;E9PK72	EEF1D	Elongation factor 1-delta			28.1974	28.0067	28.3253	28.4637	28.2289	28.0617	28.0862	28.1277	27.642	27.2907	27.7152	27.9649	28.8063	28.858	28.5556	28.6706	28.9586	28.8067	28.6084	28.7514	28.5338	28.278	28.2928	28.2826	FALSE	FALSE	FALSE	FALSE	FALSE	FALSE	FALSE	FALSE	FALSE	FALSE	FALSE	FALSE	FALSE	FALSE	FALSE	FALSE	FALSE	FALSE	FALSE	FALSE	FALSE	FALSE	FALSE	FALSE	0.122133	0.299666	FALSE	0.595085	0.00101374	FALSE	-0.0586429	0.258953	FALSE	0.375843	0.0146247	FALSE
P29966	MARCKS	Myristoylated alanine-rich C-kinase substrate			27.7907	26.9909	27.4651	27.7894	27.6886	26.8305	27.2382	27.0622	27.434	27.62	27.1907	27.7581	28.2482	28.0898	28.1051	28.0718	28.3772	28.1853	28.0448	28.7264	28.4874	28.4729	28.1846	28.2396	FALSE	FALSE	FALSE	FALSE	FALSE	FALSE	FALSE	FALSE	FALSE	FALSE	FALSE	FALSE	FALSE	FALSE	FALSE	FALSE	FALSE	FALSE	FALSE	FALSE	FALSE	FALSE	FALSE	FALSE	0.304156	0.123873	FALSE	0.00830698	0.972686	FALSE	-0.20468	0.27967	FALSE	-0.217344	0.0428738	FALSE
P29992;K7EL62;A0A087WVZ3	GNA11	Guanine nucleotide-binding protein subunit alpha-11			25.5341	26.0838	26.1686	26.3893	25.9875	25.8116	26.6148	26.3647	25.4023	26.4469	26.467	26.433	25.3806	25.3726	25.7056	25.5324	25.3308	25.4753	25.7681	25.3324	26.0154	25.7063	25.9364	25.7116	FALSE	FALSE	FALSE	FALSE	FALSE	FALSE	FALSE	FALSE	FALSE	FALSE	FALSE	FALSE	FALSE	FALSE	FALSE	FALSE	FALSE	FALSE	FALSE	FALSE	FALSE	FALSE	FALSE	FALSE	-0.150724	0.463724	FALSE	-0.143389	0.299979	FALSE	0.0211325	0.775638	FALSE	-0.344618	0.0430533	FALSE
P30038;Q5TF55	ALDH4A1	Delta-1-pyrroline-5-carboxylate dehydrogenase, mitochondrial		MitoCarta3.0	21.7288	22.0881	24.5731	24.7962	25.1162	22.8536	24.6869	22.1079	24.6749	22.146	22.8816	21.5457	26.2701	26.3665	27.3421	26.9421	27.161	26.8926	27.1052	26.9508	27.2491	27.2294	27.4584	27.2809	TRUE	TRUE	FALSE	FALSE	FALSE	TRUE	FALSE	TRUE	FALSE	TRUE	TRUE	TRUE	FALSE	FALSE	FALSE	FALSE	FALSE	FALSE	FALSE	FALSE	FALSE	FALSE	FALSE	FALSE	0.110963	0.91508	FALSE	0.484542	0.739463	FALSE	-0.297182	0.326287	FALSE	-0.574235	0.0690387	FALSE
P30040;F8VY02;F8W1G0	ERP29	Endoplasmic reticulum resident protein 29			25.9359	25.3966	25.487	24.9547	23.7801	23.6525	24.0071	24.498	24.7147	24.9004	24.3363	24.7205	27.5339	27.7588	27.84	27.2744	27.9009	27.477	27.6864	27.928	27.267	26.6472	27.7005	27.2295	FALSE	FALSE	FALSE	FALSE	FALSE	FALSE	FALSE	FALSE	FALSE	FALSE	FALSE	FALSE	FALSE	FALSE	FALSE	FALSE	FALSE	FALSE	FALSE	FALSE	FALSE	FALSE	FALSE	FALSE	1.45914	0.0274331	TRUE	0.775592	0.0498009	FALSE	-0.146279	0.553147	FALSE	0.390742	0.208398	FALSE
P30041	PRDX6	Peroxiredoxin-6		MitoCarta3.0	27.4294	27.4799	27.86	27.8032	27.3049	27.2687	27.643	27.6512	26.8817	27.195	27.4593	27.8072	29.3822	29.4602	29.4114	29.5382	29.2477	29.4314	29.2662	29.4867	29.4369	29.2292	29.2413	29.337	FALSE	FALSE	FALSE	FALSE	FALSE	FALSE	FALSE	FALSE	FALSE	FALSE	FALSE	FALSE	FALSE	FALSE	FALSE	FALSE	FALSE	FALSE	FALSE	FALSE	FALSE	FALSE	FALSE	FALSE	0.176224	0.00440672	FALSE	0.307351	0.078356	FALSE	0.0899906	0.0542512	FALSE	0.136854	0.126143	FALSE
P30044	PRDX5	Peroxiredoxin-5, mitochondrial		MitoCarta3.0	26.4535	26.676	26.521	26.8135	25.6085	26.3051	26.0005	26.5953	25.5553	25.3428	26.812	25.7983	25.8287	25.88	25.6946	25.4516	26.0515	26.0537	26.2765	26.5169	25.9389	25.9241	24.2117	26.011	FALSE	FALSE	FALSE	FALSE	FALSE	FALSE	FALSE	FALSE	FALSE	FALSE	FALSE	FALSE	FALSE	FALSE	FALSE	FALSE	FALSE	FALSE	FALSE	FALSE	FALSE	FALSE	FALSE	FALSE	0.48862	0.0354818	FALSE	0.738896	0.129114	FALSE	-0.510948	0.0892281	FALSE	0.1923	0.694932	FALSE
P30048	PRDX3	Thioredoxin-dependent peroxide reductase, mitochondrial		MitoCarta3.0	28.6765	28.5326	29.2272	28.9669	28.775	28.2994	29.0937	28.7845	27.9709	27.8569	28.7599	28.5683	29.8673	29.8561	30.2993	30.4375	29.8922	29.8118	30.2078	30.158	29.9074	29.7765	30.0202	29.8503	FALSE	FALSE	FALSE	FALSE	FALSE	FALSE	FALSE	FALSE	FALSE	FALSE	FALSE	FALSE	FALSE	FALSE	FALSE	FALSE	FALSE	FALSE	FALSE	FALSE	FALSE	FALSE	FALSE	FALSE	0.112681	0.221686	FALSE	0.561836	0.00511028	FALSE	0.0975971	0.231177	FALSE	0.226453	0.197157	FALSE
P30049;A0A087WTL3	ATP5D	ATP synthase subunit delta, mitochondrial	ATP Synthase	MitoCarta3.0	30.1938	28.5483	27.9489	28.3737	28.2114	27.6726	28.156	28.0047	27.4762	27.5574	27.3711	28.042	27.0789	27.2159	26.4135	27.3385	27.6421	27.4943	27.6512	27.7267	28.1082	27.8771	27.7428	27.8732	FALSE	FALSE	FALSE	FALSE	FALSE	FALSE	FALSE	FALSE	FALSE	FALSE	FALSE	FALSE	FALSE	FALSE	FALSE	FALSE	FALSE	FALSE	FALSE	FALSE	FALSE	FALSE	FALSE	FALSE	0.754986	0.202987	FALSE	1.15448	0.1214	FALSE	-0.616911	0.0641444	FALSE	-0.888658	0.0160614	FALSE
P30050	RPL12	60S ribosomal protein L12			27.9554	27.8614	28.0885	27.8387	27.9014	27.8815	27.8472	28.211	27.7126	27.8761	28.186	27.9521	28.9823	28.9	28.6617	28.6337	29.0706	28.5507	28.6317	28.6939	28.7918	28.6462	28.6107	28.5563	FALSE	FALSE	FALSE	FALSE	FALSE	FALSE	FALSE	FALSE	FALSE	FALSE	FALSE	FALSE	FALSE	FALSE	FALSE	FALSE	FALSE	FALSE	FALSE	FALSE	FALSE	FALSE	FALSE	FALSE	-0.0242848	0.862065	FALSE	0.00429582	0.961654	FALSE	0.0576854	0.605902	FALSE	0.14318	0.0575297	FALSE
P30084	ECHS1	Enoyl-CoA hydratase, mitochondrial		MitoCarta3.0	26.7052	26.3571	27.1591	26.819	26.9209	26.8206	27.4289	27.2236	24.4025	26.5409	27.0767	26.9411	28.759	28.8163	29.0534	29.4168	28.9651	28.8704	29.2917	29.1624	28.8928	28.6661	28.9154	28.8024	FALSE	FALSE	FALSE	FALSE	FALSE	FALSE	FALSE	FALSE	FALSE	FALSE	FALSE	FALSE	FALSE	FALSE	FALSE	FALSE	FALSE	FALSE	FALSE	FALSE	FALSE	FALSE	FALSE	FALSE	-0.338427	0.00982532	FALSE	0.519766	0.448037	FALSE	-0.0610223	0.62539	FALSE	0.192194	0.303778	FALSE
P30085;Q5T0D2	CMPK1	UMP-CMP kinase			25.2017	25.1331	25.3253	25.6147	26.3227	25.5883	25.4995	25.7423	25.9018	25.6014	25.5751	25.8809	25.6076	25.6609	25.3449	25.5048	25.4695	25.5467	25.4365	25.7135	25.594	26.1078	25.6071	25.3897	FALSE	FALSE	FALSE	FALSE	FALSE	FALSE	FALSE	FALSE	FALSE	FALSE	FALSE	FALSE	FALSE	FALSE	FALSE	FALSE	FALSE	FALSE	FALSE	FALSE	FALSE	FALSE	FALSE	FALSE	-0.469512	0.132621	FALSE	-0.421082	0.0281368	FALSE	-0.0119987	0.894745	FALSE	-0.145093	0.340458	FALSE
P30086	PEBP1	Phosphatidylethanolamine-binding protein 1;Hippocampal cholinergic neurostimulating peptide			25.2509	24.6553	25.5856	25.4146	22.602	24.7455	24.9313	24.8065	23.9997	24.4517	25.2841	25.1653	29.2948	28.6894	28.8235	28.7278	28.8661	29.0475	28.6939	29.6207	28.7697	28.9365	29.1492	28.7513	FALSE	FALSE	FALSE	FALSE	FALSE	FALSE	FALSE	FALSE	FALSE	FALSE	FALSE	FALSE	FALSE	FALSE	FALSE	FALSE	FALSE	FALSE	FALSE	FALSE	FALSE	FALSE	FALSE	FALSE	0.955275	0.203667	FALSE	0.50138	0.139356	FALSE	-0.173198	0.591887	FALSE	-0.0178146	0.931901	FALSE
P30101	PDIA3	Protein disulfide-isomerase A3			29.0359	28.6661	29.1032	29.3469	29.1737	28.8577	29.2008	29.1019	28.5656	28.7402	29.0064	29.0584	31.4495	31.3083	31.5183	31.6952	31.3916	31.3722	31.5261	31.5419	31.6257	31.5947	31.5155	31.4765	FALSE	FALSE	FALSE	FALSE	FALSE	FALSE	FALSE	FALSE	FALSE	FALSE	FALSE	FALSE	FALSE	FALSE	FALSE	FALSE	FALSE	FALSE	FALSE	FALSE	FALSE	FALSE	FALSE	FALSE	-0.0455089	0.676198	FALSE	0.195383	0.195822	FALSE	0.0348911	0.508924	FALSE	-0.0602841	0.623129	FALSE
P30153;C9J9C1;B3KQV6;E9PH38	PPP2R1A	Serine/threonine-protein phosphatase 2A 65 kDa regulatory subunit A alpha isoform			28.9288	28.7944	28.8882	28.4758	28.5465	28.8145	28.7367	28.6837	28.8242	28.478	29.0221	28.9818	28.7127	28.9233	28.9355	28.9592	28.8433	28.9673	28.919	28.8887	29.0461	28.9738	28.8967	28.9849	FALSE	FALSE	FALSE	FALSE	FALSE	FALSE	FALSE	FALSE	FALSE	FALSE	FALSE	FALSE	FALSE	FALSE	FALSE	FALSE	FALSE	FALSE	FALSE	FALSE	FALSE	FALSE	FALSE	FALSE	0.0764823	0.585667	FALSE	-0.0547276	0.776572	FALSE	-0.0219283	0.64626	FALSE	-0.0927114	0.34241	FALSE
P30154;H0YDG7;E9PPI5;E9PNM7;E9PHZ6	PPP2R1B	Serine/threonine-protein phosphatase 2A 65 kDa regulatory subunit A beta isoform			24.2321	24.1456	24.1862	23.6155	23.9133	23.4375	21.9679	23.3472	21.9937	21.5877	23.6426	24.1383	24.2517	24.2942	24.2691	23.9708	23.6305	23.626	23.6008	23.6343	23.4444	23.5361	23.2441	23.2597	FALSE	FALSE	FALSE	FALSE	FALSE	FALSE	TRUE	FALSE	TRUE	TRUE	FALSE	FALSE	FALSE	FALSE	FALSE	FALSE	FALSE	FALSE	FALSE	FALSE	FALSE	FALSE	FALSE	FALSE	0.683003	0.0852984	FALSE	1.20427	0.195644	FALSE	0.573546	0.00555123	FALSE	0.825356	0.00127614	FALSE
P30405;R4GN99;H0Y548	PPIF	Peptidyl-prolyl cis-trans isomerase F, mitochondrial		MitoCarta3.0	26.5106	26.6296	26.9389	26.5488	26.371	26.2149	25.5176	26.0995	26.3155	24.7965	26.2887	25.2901	27.5595	27.3689	27.6903	27.6209	27.7314	27.3615	27.6624	27.8876	27.3653	27.652	27.618	27.5146	FALSE	FALSE	FALSE	FALSE	FALSE	FALSE	FALSE	FALSE	FALSE	FALSE	FALSE	FALSE	FALSE	FALSE	FALSE	FALSE	FALSE	FALSE	FALSE	FALSE	FALSE	FALSE	FALSE	FALSE	0.606204	0.119341	FALSE	0.984268	0.0703797	FALSE	-0.100853	0.251588	FALSE	0.0224052	0.844753	FALSE
P30520;Q8N142	ADSS	Adenylosuccinate synthetase isozyme 2			28.4075	27.4682	27.312	27.3971	26.6068	27.786	27.708	27.7683	27.1414	27.5183	27.6433	27.5743	27.0766	27.125	27.0919	27.1787	27.2111	27.3604	27.3115	27.2792	27.1731	27.2379	27.0169	27.233	FALSE	FALSE	FALSE	FALSE	FALSE	FALSE	FALSE	FALSE	FALSE	FALSE	FALSE	FALSE	FALSE	FALSE	FALSE	FALSE	FALSE	FALSE	FALSE	FALSE	FALSE	FALSE	FALSE	FALSE	0.178944	0.762509	FALSE	0.176906	0.663261	FALSE	-0.172476	0.0132373	FALSE	-0.0471373	0.348831	FALSE
P30533;A0A3B3IRQ7;D6REW6	LRPAP1	Alpha-2-macroglobulin receptor-associated protein			23.9857	23.5324	24.2554	24.7031	22.8261	23.5386	24.704	23.899	24.2048	24.4395	24.199	24.2081	25.8393	25.9331	25.9936	26.28	26.4079	25.987	26.3926	26.7432	26.3257	26.6085	26.2606	26.2349	FALSE	FALSE	FALSE	FALSE	FALSE	FALSE	FALSE	FALSE	FALSE	FALSE	FALSE	FALSE	FALSE	FALSE	FALSE	FALSE	FALSE	FALSE	FALSE	FALSE	FALSE	FALSE	FALSE	FALSE	0.377265	0.380495	FALSE	-0.143678	0.658419	FALSE	-0.371171	0.0446359	FALSE	-0.345914	0.111476	FALSE
P30566;A0A1B0GTJ7;A0A1B0GWJ0;A0A0A6YY92;A0A1B0GWF8;A0A1B0GTG9;A0A096LNY6;A0A096LNY5;A0A096LNY4;A0A096LPA2;A0A096LP92;A0A096LP72;B4DEP1;A0A1W2PRX2;A0A096LP76;A0A096LNT0;V9GY96	ADSL	Adenylosuccinate lyase			27.1702	26.4251	26.8921	26.9123	26.2149	26.2957	26.0242	26.7196	26.4184	26.4179	26.734	26.5835	26.724	26.8614	26.8809	26.8393	26.4529	26.5852	26.6413	26.606	26.6443	26.6858	26.6543	26.5942	FALSE	FALSE	FALSE	FALSE	FALSE	FALSE	FALSE	FALSE	FALSE	FALSE	FALSE	FALSE	FALSE	FALSE	FALSE	FALSE	FALSE	FALSE	FALSE	FALSE	FALSE	FALSE	FALSE	FALSE	0.536306	0.0906594	FALSE	0.311464	0.148138	FALSE	0.255042	0.000168763	FALSE	0.181741	0.016213	FALSE
P30825;Q5JR49	SLC7A1	High affinity cationic amino acid transporter 1			22.6551	24.2558	24.093	24.0566	21.5101	23.8939	23.7455	22.4135	21.8947	22.7388	23.1971	22.9198	24.2562	24.2953	24.216	24.5265	24.1058	23.7568	24.3733	23.9104	22.7528	23.6758	21.7311	23.8574	TRUE	FALSE	FALSE	FALSE	TRUE	FALSE	TRUE	TRUE	TRUE	TRUE	FALSE	FALSE	FALSE	FALSE	FALSE	FALSE	FALSE	FALSE	FALSE	FALSE	TRUE	FALSE	TRUE	FALSE	0.829564	0.0169083	FALSE	1.07751	0.00741193	TRUE	0.286924	0.208668	FALSE	1.31926	0.0572088	FALSE
P30837;H0YKF9	ALDH1B1	Aldehyde dehydrogenase X, mitochondrial		MitoCarta3.0	26.0879	27.4713	27.9584	27.9868	27.2611	27.5342	27.7946	27.9485	27.0181	26.7418	27.663	26.9741	27.8561	28.011	28.3385	28.4653	27.7735	27.6795	28.113	27.9619	27.9062	27.7546	28.06	27.9204	FALSE	FALSE	FALSE	FALSE	FALSE	FALSE	FALSE	FALSE	FALSE	FALSE	FALSE	FALSE	FALSE	FALSE	FALSE	FALSE	FALSE	FALSE	FALSE	FALSE	FALSE	FALSE	FALSE	FALSE	-0.258525	0.463427	FALSE	0.276891	0.564222	FALSE	0.285751	0.0485043	FALSE	0.257466	0.124649	FALSE
P31040;D6RFM5;A0A087X1I3;H0Y8X1	SDHA	Succinate dehydrogenase [ubiquinone] flavoprotein subunit, mitochondrial		MitoCarta3.0	30.5422	30.6009	30.3699	30.6236	31.1006	31.0463	30.843	30.7101	30.3815	30.9397	30.5383	30.6306	29.2879	29.3527	29.6424	29.7565	29.4532	29.2545	29.8462	29.6074	29.5032	29.4796	29.8035	29.6221	FALSE	FALSE	FALSE	FALSE	FALSE	FALSE	FALSE	FALSE	FALSE	FALSE	FALSE	FALSE	FALSE	FALSE	FALSE	FALSE	FALSE	FALSE	FALSE	FALSE	FALSE	FALSE	FALSE	FALSE	-0.390823	0.0331428	FALSE	-0.0883956	0.469861	FALSE	-0.0304794	0.757012	FALSE	-0.0922456	0.320575	FALSE
P31150;G5E9U5	GDI1	Rab GDP dissociation inhibitor alpha			23.1418	22.7427	23.7056	23.0013	22.4636	22.5045	24.1758	22.4488	23.2729	22.5121	23.045	23.5183	26.6403	26.338	26.8624	26.9494	26.1904	26.3821	27.365	26.8019	27.1468	27.1495	27.0307	26.3649	TRUE	TRUE	FALSE	FALSE	TRUE	TRUE	FALSE	TRUE	TRUE	TRUE	FALSE	FALSE	FALSE	FALSE	FALSE	FALSE	FALSE	FALSE	FALSE	FALSE	FALSE	FALSE	FALSE	FALSE	-0.601224	0.185264	FALSE	0.0607505	0.824744	FALSE	0.0126567	0.953426	FALSE	-0.225422	0.507289	FALSE
P31151;Q86SG5	S100A7;S100A7A	Protein S100-A7;Protein S100-A7A			26.8292	25.6902	24.9416	24.6599	26.4065	26.6455	24.5273	24.8034	22.3461	27.2466	26.4315	24.1384	23.0124	21.7088	21.1025	21.7873	22.0963	22.5508	21.4036	22.5502	21.2121	22.3021	22.5015	22.0795	FALSE	FALSE	FALSE	FALSE	FALSE	FALSE	FALSE	FALSE	TRUE	FALSE	FALSE	FALSE	FALSE	TRUE	TRUE	TRUE	TRUE	FALSE	TRUE	TRUE	FALSE	TRUE	TRUE	TRUE	-0.0654297	0.853266	FALSE	0.489566	0.75233	FALSE	-0.247462	0.585053	FALSE	-0.121041	0.870386	FALSE
P31153;Q00266	MAT2A	S-adenosylmethionine synthase isoform type-2			27.2318	28.6896	29.309	29.5901	28.2104	29.4639	29.492	29.6029	27.9647	28.8407	29.3811	29.0974	28.0334	28.2614	27.9208	28.082	27.9367	28.1901	27.8744	28.1328	27.8519	28.1003	27.9235	28.0114	FALSE	FALSE	FALSE	FALSE	FALSE	FALSE	FALSE	FALSE	FALSE	FALSE	FALSE	FALSE	FALSE	FALSE	FALSE	FALSE	FALSE	FALSE	FALSE	FALSE	FALSE	FALSE	FALSE	FALSE	-0.487144	0.125744	FALSE	-0.115811	0.675577	FALSE	0.0408711	0.294428	FALSE	0.102591	0.0951195	FALSE
P31323	PRKAR2B	cAMP-dependent protein kinase type II-beta regulatory subunit			21.9051	24.5015	24.3382	24.4825	23.4685	23.7597	23.8578	24.0925	22.93	22.6666	23.8794	23.824	24.7624	24.7212	24.6906	24.5736	24.263	24.0762	24.0606	24.0858	24.3643	24.336	24.3856	24.4109	TRUE	FALSE	FALSE	FALSE	FALSE	FALSE	FALSE	FALSE	TRUE	TRUE	FALSE	FALSE	FALSE	FALSE	FALSE	FALSE	FALSE	FALSE	FALSE	FALSE	FALSE	FALSE	FALSE	FALSE	0.285151	0.357682	FALSE	0.4818	0.471825	FALSE	0.565555	0.00086752	FALSE	0.312761	0.0102785	FALSE
P31350;A0A286YFD6;C9JXC1;A0A2R8Y837	RRM2	Ribonucleoside-diphosphate reductase subunit M2			22.5681	25.0627	25.4935	25.1145	25.337	25.0513	25.6801	25.5469	25.3853	24.4934	25.241	25.6322	25.3516	25.504	25.5281	25.5788	25.3321	25.7116	25.4505	25.4668	25.3798	25.594	25.3775	25.3988	TRUE	FALSE	FALSE	FALSE	FALSE	FALSE	FALSE	FALSE	FALSE	FALSE	FALSE	FALSE	FALSE	FALSE	FALSE	FALSE	FALSE	FALSE	FALSE	FALSE	FALSE	FALSE	FALSE	FALSE	-0.911164	0.292003	FALSE	-0.628281	0.471416	FALSE	0.000379565	0.996116	FALSE	0.0531106	0.481422	FALSE
P31689	DNAJA1	DnaJ homolog subfamily A member 1			26.9576	28.3412	28.0417	27.9454	27.1631	28.2153	27.4053	27.7563	25.896	27.9369	27.9044	27.7221	27.5101	27.881	27.2998	27.4171	27.6262	27.3662	27.3554	27.3809	27.4115	27.5232	27.0325	27.3704	FALSE	FALSE	FALSE	FALSE	FALSE	FALSE	FALSE	FALSE	FALSE	FALSE	FALSE	FALSE	FALSE	FALSE	FALSE	FALSE	FALSE	FALSE	FALSE	FALSE	FALSE	FALSE	FALSE	FALSE	0.186475	0.360374	FALSE	0.456611	0.117064	FALSE	0.0948362	0.555809	FALSE	0.19259	0.0764901	FALSE
P31751;M0R0P9;J3QKW1;C9JHS6;J3QLS6;J3KRI8;M0QZK3;E7EVP8;A8MX96;A0A1B0GXA2;M0R275;C9JIJ1;J3QL45;M0QZW8;A0A0A0MRF1;M0R283;C9JC83;J3KSY8;C9J258;C9JIF6;Q9Y243;J3KTC6	AKT2	RAC-beta serine/threonine-protein kinase			21.1592	23.9668	23.4284	23.4073	22.2122	23.8055	23.9937	23.1072	22.4926	23.1971	23.4794	23.5361	23.3719	23.4929	23.5445	23.8875	23.6362	23.8485	23.6296	23.5572	23.9728	23.7186	23.7068	23.6809	TRUE	FALSE	FALSE	FALSE	TRUE	FALSE	FALSE	FALSE	TRUE	FALSE	FALSE	FALSE	FALSE	FALSE	FALSE	FALSE	FALSE	FALSE	FALSE	FALSE	FALSE	FALSE	FALSE	FALSE	0.00924262	0.965129	FALSE	-0.185854	0.696816	FALSE	-0.0936751	0.581558	FALSE	-0.195579	0.322104	FALSE
P31930	UQCRC1	Cytochrome b-c1 complex subunit 1, mitochondrial		MitoCarta3.0	27.4754	28.9312	29.1345	29.0183	29.6336	29.4883	29.2722	29.6312	28.4748	28.8758	29.2507	28.832	29.065	29.1027	29.3187	29.0979	29.1691	29.1499	29.358	29.2888	28.9937	28.9364	28.8717	28.9088	FALSE	FALSE	FALSE	FALSE	FALSE	FALSE	FALSE	FALSE	FALSE	FALSE	FALSE	FALSE	FALSE	FALSE	FALSE	FALSE	FALSE	FALSE	FALSE	FALSE	FALSE	FALSE	FALSE	FALSE	-0.866475	0.145724	FALSE	-0.218484	0.474026	FALSE	-0.0954323	0.0719863	FALSE	0.218408	0.0726665	FALSE
P31939;H7C1S2;C9JLK0;F8WEF0	ATIC	Bifunctional purine biosynthesis protein PURH;Phosphoribosylaminoimidazolecarboxamide formyltransferase;IMP cyclohydrolase			25.2808	23.8243	24.425	23.7869	22.2961	21.556	21.7457	23.071	24.3205	22.1933	22.6841	23.1364	28.4917	29.3267	28.8598	29.0446	28.5817	28.7376	28.7115	28.5946	28.0561	28.2691	28.441	28.7726	FALSE	FALSE	FALSE	FALSE	FALSE	FALSE	FALSE	FALSE	FALSE	FALSE	FALSE	FALSE	FALSE	FALSE	FALSE	FALSE	FALSE	FALSE	FALSE	FALSE	FALSE	FALSE	FALSE	FALSE	2.16203	0.0232771	TRUE	1.24563	0.0178229	TRUE	0.274381	0.169487	FALSE	0.546029	0.0520633	FALSE
P31942	HNRNPH3	Heterogeneous nuclear ribonucleoprotein H3			23.6144	22.7361	24.2221	22.2933	22.1687	22.4462	24.5695	25.1287	22.2922	23.7969	25.4673	24.0068	23.4798	23.3024	22.962	23.1423	23.4483	23.0733	23.2568	23.1059	23.4759	23.5792	23.3533	23.2236	TRUE	TRUE	FALSE	FALSE	TRUE	FALSE	FALSE	FALSE	TRUE	FALSE	FALSE	FALSE	FALSE	FALSE	FALSE	FALSE	FALSE	FALSE	FALSE	FALSE	FALSE	FALSE	FALSE	FALSE	-0.402576	0.673925	FALSE	-0.674312	0.394194	FALSE	0.000536447	0.99638	FALSE	-0.186371	0.130348	FALSE
P31943;G8JLB6;E9PCY7;D6RIU0;D6RBM0;D6RIT2;D6RDU3;D6RAM1;D6RIH9;D6RJ04;D6R9T0;D6RFM3;E7EQJ0;E7EN40;E5RGV0;H0YB39;D6RDL0;H0YBG7;H0YBD7;E5RGH4;D6RF17;D6R9D3;H0YAQ2;E5RJ94	HNRNPH1	Heterogeneous nuclear ribonucleoprotein H;Heterogeneous nuclear ribonucleoprotein H, N-terminally processed			29.2172	28.7857	29.6373	29.1514	28.8609	29.0844	29.6224	29.635	28.7633	29.025	29.7779	29.5226	28.0022	28.0115	27.8463	27.7165	27.9784	27.7555	27.6948	27.6125	27.8533	27.7493	27.5279	27.6713	FALSE	FALSE	FALSE	FALSE	FALSE	FALSE	FALSE	FALSE	FALSE	FALSE	FALSE	FALSE	FALSE	FALSE	FALSE	FALSE	FALSE	FALSE	FALSE	FALSE	FALSE	FALSE	FALSE	FALSE	-0.102808	0.616052	FALSE	-0.0743208	0.710867	FALSE	0.133856	0.0701327	FALSE	0.193684	0.0498057	FALSE
P31944	CASP14	Caspase-14;Caspase-14 subunit p17, mature form;Caspase-14 subunit p10, mature form;Caspase-14 subunit p20, intermediate form;Caspase-14 subunit p8, intermediate form			28.7302	26.3386	26.6277	25.1669	26.7356	27.6898	25.131	24.4432	26.7389	27.8391	25.4991	25.9734	21.6823	22.4551	22.4281	22.4514	21.7412	21.5146	22.6147	22.2169	21.8303	21.4153	22.5624	21.6648	FALSE	FALSE	FALSE	FALSE	FALSE	FALSE	FALSE	FALSE	FALSE	FALSE	FALSE	FALSE	FALSE	FALSE	TRUE	FALSE	TRUE	TRUE	TRUE	TRUE	TRUE	FALSE	TRUE	TRUE	0.715964	0.402969	FALSE	0.203207	0.819257	FALSE	0.232364	0.424438	FALSE	0.386009	0.299846	FALSE
P31946;Q4VY20;Q4VY19;A0A0J9YWE8;A0A0J9YWZ2	YWHAB	14-3-3 protein beta/alpha;14-3-3 protein beta/alpha, N-terminally processed			26.3709	26.1144	26.7229	27.0458	26.6611	26.2535	26.5464	26.7356	26.6422	26.7049	26.7729	26.8488	28.358	28.1397	28.0133	28.0054	28.4693	27.9883	27.9933	28.417	28.2958	28.3891	28.0904	28.643	FALSE	FALSE	FALSE	FALSE	FALSE	FALSE	FALSE	FALSE	FALSE	FALSE	FALSE	FALSE	FALSE	FALSE	FALSE	FALSE	FALSE	FALSE	FALSE	FALSE	FALSE	FALSE	FALSE	FALSE	0.0143476	0.924031	FALSE	-0.178722	0.363777	FALSE	-0.0878448	0.518722	FALSE	-0.225469	0.233267	FALSE
P31947	SFN	14-3-3 protein sigma		MitoCarta3.0	22.9612	26.742	26.2413	22.6437	26.4384	25.989	22.0257	23.3996	21.0163	26.6471	26.7229	26.2114	21.8492	22.3083	22.1338	21.856	21.5942	22.7701	20.7449	21.634	20.5791	21.755	22.7625	22.4088	TRUE	FALSE	FALSE	TRUE	FALSE	FALSE	TRUE	TRUE	TRUE	FALSE	FALSE	FALSE	TRUE	TRUE	TRUE	TRUE	TRUE	TRUE	TRUE	TRUE	TRUE	TRUE	TRUE	TRUE	0.140947	0.9369	FALSE	-0.502381	0.690608	FALSE	0.351026	0.42738	FALSE	0.160486	0.749192	FALSE
P31948;F5H783;F5GXD8;H0YGI8	STIP1	Stress-induced-phosphoprotein 1			28.6747	28.3697	28.7726	28.792	28.2185	28.1181	28.3335	28.5312	27.9373	28.0551	28.4283	28.6651	29.1936	29.272	29.2049	29.3261	29.285	29.4148	29.2948	29.6396	29.0436	29.3379	29.2934	29.2024	FALSE	FALSE	FALSE	FALSE	FALSE	FALSE	FALSE	FALSE	FALSE	FALSE	FALSE	FALSE	FALSE	FALSE	FALSE	FALSE	FALSE	FALSE	FALSE	FALSE	FALSE	FALSE	FALSE	FALSE	0.351895	0.00790538	FALSE	0.380774	0.0591113	FALSE	-0.159393	0.0568865	FALSE	0.0298104	0.664467	FALSE
P32119;A6NIW5	PRDX2	Peroxiredoxin-2		MitoCarta3.0	31.2723	30.2155	30.2963	30.1097	31.2866	30.8293	30.6526	30.7652	30.8187	30.9105	30.5828	31.0127	29.4254	29.3928	29.3988	29.5845	29.3942	29.4646	29.5603	29.517	29.5681	29.5586	29.5209	29.6444	FALSE	FALSE	FALSE	FALSE	FALSE	FALSE	FALSE	FALSE	FALSE	FALSE	FALSE	FALSE	FALSE	FALSE	FALSE	FALSE	FALSE	FALSE	FALSE	FALSE	FALSE	FALSE	FALSE	FALSE	-0.410007	0.0690424	FALSE	-0.357738	0.317723	FALSE	-0.0336313	0.562835	FALSE	-0.122625	0.0124916	FALSE
P32189;Q14409;F8WC39;A6NP46;F8WDA9;F8WBI8;H7C2A0;F8WF44;H7BYD2	GK;GK3P	Glycerol kinase;Putative glycerol kinase 3			25.2999	25.7192	25.2897	24.6789	23.9429	25.4798	24.0835	24.8849	21.9039	23.2202	23.7268	23.3381	25.339	25.3294	24.1096	23.1404	24.3825	24.8598	23.4832	24.4634	21.2779	21.2805	23.2061	21.2777	FALSE	FALSE	FALSE	FALSE	FALSE	FALSE	FALSE	FALSE	TRUE	FALSE	FALSE	FALSE	FALSE	FALSE	FALSE	FALSE	FALSE	FALSE	FALSE	FALSE	TRUE	TRUE	FALSE	TRUE	0.649143	0.184042	FALSE	2.19968	0.018556	TRUE	0.18238	0.745252	FALSE	2.71908	0.0419381	TRUE
P32321;D6RBJ9;D6RAD7;D6RAR9;D6RC36;D6R9S0;D6RBN2	DCTD	Deoxycytidylate deaminase			22.5777	24.1248	24.0291	24.0044	23.7382	22.4508	23.4502	24.6582	21.8129	21.5018	23.9104	23.9842	22.1959	22.0161	22.9658	22.7507	21.95	22.0394	23.5449	23.5696	21.4914	21.6142	21.7495	22.0004	TRUE	FALSE	FALSE	FALSE	FALSE	TRUE	TRUE	FALSE	TRUE	TRUE	FALSE	FALSE	TRUE	TRUE	FALSE	TRUE	TRUE	TRUE	FALSE	FALSE	TRUE	TRUE	TRUE	TRUE	0.711182	0.360427	FALSE	0.881658	0.24017	FALSE	-0.293843	0.316831	FALSE	0.768238	0.0196756	FALSE
P32322;E2QRB3;J3KQ22;J3QKT4;J3QL24;J3QR88;J3QLK9;J3QL23;J3QL32;J3KTA8;J3QKT3;J3QRZ0;J3KSA9	PYCR1	Pyrroline-5-carboxylate reductase 1, mitochondrial;Pyrroline-5-carboxylate reductase		MitoCarta3.0	25.4967	25.4073	25.5266	25.9469	25.5647	25.0624	25.8711	25.5434	24.9924	24.6437	25.2645	25.7276	25.5219	25.6695	25.9883	26.0312	25.8089	25.5283	25.6732	25.6186	25.6142	25.4	25.6548	25.7467	FALSE	FALSE	FALSE	FALSE	FALSE	FALSE	FALSE	FALSE	FALSE	FALSE	FALSE	FALSE	FALSE	FALSE	FALSE	FALSE	FALSE	FALSE	FALSE	FALSE	FALSE	FALSE	FALSE	FALSE	0.0839939	0.667881	FALSE	0.437319	0.0399701	FALSE	0.145477	0.416385	FALSE	0.198819	0.135495	FALSE
P32929	CTH	Cystathionine gamma-lyase			22.1855	22.1897	23.5811	23.364	22.1454	22.3126	22.8067	23.2138	22.4058	23.6467	22.4782	22.5881	22.8024	23.3533	23.1955	23.1696	21.6161	22.6935	22.514	22.6172	22.4543	22.0436	21.595	22.2786	TRUE	TRUE	FALSE	FALSE	TRUE	TRUE	FALSE	FALSE	TRUE	TRUE	TRUE	FALSE	FALSE	FALSE	FALSE	FALSE	TRUE	FALSE	FALSE	FALSE	TRUE	TRUE	TRUE	FALSE	0.270051	0.277591	FALSE	0.0503306	0.935862	FALSE	0.769998	0.0122138	FALSE	1.03733	0.0317043	TRUE
P32969;A0A2R8Y5Y7;D6RAN4;H0Y9V9;E7ESE0;H0Y9R4	RPL9	60S ribosomal protein L9			24.2856	27.376	27.2158	26.4833	26.138	27.2119	26.9428	27.3413	26.0057	27.1789	27.6132	26.3675	28.2625	28.2336	27.8671	27.8847	28.0849	27.556	27.9188	27.7146	27.6227	27.5075	27.7821	27.7257	FALSE	FALSE	FALSE	FALSE	FALSE	FALSE	FALSE	FALSE	FALSE	FALSE	FALSE	FALSE	FALSE	FALSE	FALSE	FALSE	FALSE	FALSE	FALSE	FALSE	FALSE	FALSE	FALSE	FALSE	-0.568347	0.336684	FALSE	-0.451193	0.383396	FALSE	0.243391	0.212525	FALSE	0.402504	0.0907985	FALSE
P33121;E7EPM6;B7Z3Z9;H0Y9U7;D6RER0;H0Y9Z9;D6RG07;Q9ULC5	ACSL1	Long-chain-fatty-acid--CoA ligase 1		MitoCarta3.0	25.3095	26.0348	26.1662	26.712	26.3006	25.9983	26.4102	26.3683	25.3993	25.8923	26.205	26.3479	25.8299	25.7762	26.071	26.0946	25.8381	25.834	26.0563	25.8896	25.9599	25.6063	25.9023	25.8207	FALSE	FALSE	FALSE	FALSE	FALSE	FALSE	FALSE	FALSE	FALSE	FALSE	FALSE	FALSE	FALSE	FALSE	FALSE	FALSE	FALSE	FALSE	FALSE	FALSE	FALSE	FALSE	FALSE	FALSE	-0.213746	0.508485	FALSE	0.0944834	0.425738	FALSE	0.0384407	0.552003	FALSE	0.120635	0.259944	FALSE
P33176;J3KNA1	KIF5B	Kinesin-1 heavy chain			28.2447	27.8803	27.8967	28.1062	27.8747	27.7415	27.751	27.921	28.2742	27.9516	27.882	28.1491	28.2562	28.3965	28.1793	28.2236	28.2136	28.2608	28.0736	28.0162	28.2414	28.1447	28.101	28.1585	FALSE	FALSE	FALSE	FALSE	FALSE	FALSE	FALSE	FALSE	FALSE	FALSE	FALSE	FALSE	FALSE	FALSE	FALSE	FALSE	FALSE	FALSE	FALSE	FALSE	FALSE	FALSE	FALSE	FALSE	0.209933	0.0306228	FALSE	-0.0322576	0.169103	FALSE	0.12286	0.0370238	FALSE	0.102503	0.141214	FALSE
P33240;E9PID8;E7EWR4;A0A0A0MT56	CSTF2	Cleavage stimulation factor subunit 2			24.7567	24.0097	24.4409	24.6097	24.2105	24.5497	24.5701	24.8811	24.4552	24.8263	24.3817	24.7733	24.5232	24.5361	24.0169	24.1343	24.6853	24.4409	24.2058	24.201	24.6582	24.5124	23.9636	23.961	FALSE	FALSE	FALSE	FALSE	FALSE	FALSE	FALSE	FALSE	FALSE	FALSE	FALSE	FALSE	FALSE	FALSE	FALSE	FALSE	FALSE	FALSE	FALSE	FALSE	FALSE	FALSE	FALSE	FALSE	-0.0986185	0.698464	FALSE	-0.154889	0.564894	FALSE	-0.0806179	0.298166	FALSE	0.0288372	0.680342	FALSE
P33552	CKS2	Cyclin-dependent kinases regulatory subunit 2			21.9786	22.8883	23.2517	23.158	23.697	23.17	21.593	23.2737	21.8802	21.4122	23.4526	23.4015	24.6762	24.4859	24.0559	24.2841	25.1191	25.0982	24.5422	25.2213	24.4916	25.4317	24.4347	24.6436	TRUE	FALSE	FALSE	FALSE	FALSE	FALSE	TRUE	FALSE	TRUE	TRUE	FALSE	FALSE	FALSE	FALSE	FALSE	FALSE	FALSE	FALSE	FALSE	FALSE	FALSE	FALSE	FALSE	FALSE	-0.162248	0.853727	FALSE	0.282556	0.535667	FALSE	-0.619646	0.0115689	FALSE	-0.374885	0.202787	FALSE
P33981;D6RF82;D6REX1;D6RIC6;D6RFY1	TTK	Dual specificity protein kinase TTK			22.0135	24.5546	23.2847	23.5089	24.0838	24.2139	23.8343	23.7782	22.3514	24.0288	23.6958	24.3536	23.0961	21.8781	22.9744	22.9567	23.4178	23.5036	23.0818	23.1421	21.4481	22.2225	23.0577	22.9299	TRUE	FALSE	FALSE	FALSE	FALSE	FALSE	FALSE	FALSE	TRUE	FALSE	FALSE	FALSE	FALSE	TRUE	FALSE	FALSE	FALSE	FALSE	FALSE	FALSE	TRUE	TRUE	TRUE	FALSE	-0.525851	0.29063	FALSE	-0.266966	0.420792	FALSE	-0.559983	0.21565	FALSE	0.311777	0.540031	FALSE
P33992;B1AHB1;B1AHA9;B1AHB2;F8WFD7	MCM5	DNA replication licensing factor MCM5;DNA helicase			28.2614	29.7704	29.6794	29.3256	29.0435	29.8623	29.6628	29.6108	28.8869	29.2084	29.7153	29.261	28.5312	28.7361	28.458	28.3847	28.4377	28.7183	28.3262	28.4152	28.7224	28.6229	28.5121	28.5195	FALSE	FALSE	FALSE	FALSE	FALSE	FALSE	FALSE	FALSE	FALSE	FALSE	FALSE	FALSE	FALSE	FALSE	FALSE	FALSE	FALSE	FALSE	FALSE	FALSE	FALSE	FALSE	FALSE	FALSE	-0.285644	0.204701	FALSE	-0.00871134	0.973726	FALSE	0.0531588	0.242119	FALSE	-0.0667172	0.388149	FALSE
P33993;C9J8M6	MCM7	DNA replication licensing factor MCM7			26.8448	27.8141	27.8627	27.715	27.8176	28.131	28.0041	28.1696	26.9517	28.0725	27.7913	27.8839	28.3217	28.5272	28.3105	28.2893	28.3566	28.5023	28.2615	28.2809	28.5105	28.4304	28.1604	28.2489	FALSE	FALSE	FALSE	FALSE	FALSE	FALSE	FALSE	FALSE	FALSE	FALSE	FALSE	FALSE	FALSE	FALSE	FALSE	FALSE	FALSE	FALSE	FALSE	FALSE	FALSE	FALSE	FALSE	FALSE	-0.471442	0.0780668	FALSE	-0.115689	0.19551	FALSE	0.0118108	0.551901	FALSE	0.0246029	0.763253	FALSE
P34896;J3KRZ5;J3KRK5;A0A087WTD8	SHMT1	Serine hydroxymethyltransferase, cytosolic			23.0425	24.1993	23.9375	24.0789	23.9326	23.7952	24.079	24.3964	24.5724	24.7322	24.0732	24.3433	24.0531	24.1525	23.9795	24.0649	23.8746	24.2426	23.82	24.1659	24.4209	24.3299	24.1942	24.119	TRUE	FALSE	FALSE	FALSE	FALSE	FALSE	FALSE	FALSE	FALSE	FALSE	FALSE	FALSE	FALSE	FALSE	FALSE	FALSE	FALSE	FALSE	FALSE	FALSE	FALSE	FALSE	FALSE	FALSE	-0.507864	0.395219	FALSE	-0.615737	0.146283	FALSE	0.036715	0.664136	FALSE	-0.203463	0.0513167	FALSE
P34897;H0YIZ0;G3V2Y4;G3V5L0;G3V4W5;G3V540;G3V2W0;G3V241;G3V3Y8;G3V4T0;G3V4X0;G3V2E4;G3V2D2;G3V2Y1;G3V3C6	SHMT2	Serine hydroxymethyltransferase, mitochondrial;Serine hydroxymethyltransferase		MitoCarta3.0	28.5486	28.61	28.9499	29.0222	28.3029	28.3427	28.6511	28.3023	27.5987	28.1269	28.5023	28.3829	30.766	30.8778	31.1521	31.2016	30.5178	30.4185	31.0635	30.8675	30.5309	30.6189	30.9894	30.9212	FALSE	FALSE	FALSE	FALSE	FALSE	FALSE	FALSE	FALSE	FALSE	FALSE	FALSE	FALSE	FALSE	FALSE	FALSE	FALSE	FALSE	FALSE	FALSE	FALSE	FALSE	FALSE	FALSE	FALSE	0.382932	0.0426714	FALSE	0.629943	0.0118206	FALSE	0.282543	0.0359796	FALSE	0.234289	0.00274832	FALSE
P34932;A0A087WYC1;A0A087WTS8	HSPA4	Heat shock 70 kDa protein 4			27.5347	27.8223	28.1091	28.3633	27.2981	27.6342	27.9853	28.1712	27.571	28.2366	28.2396	28.6941	30.1247	30.2171	30.3292	30.3573	30.0288	30.1607	30.0762	30.1715	30.2595	30.1822	30.0808	30.1598	FALSE	FALSE	FALSE	FALSE	FALSE	FALSE	FALSE	FALSE	FALSE	FALSE	FALSE	FALSE	FALSE	FALSE	FALSE	FALSE	FALSE	FALSE	FALSE	FALSE	FALSE	FALSE	FALSE	FALSE	0.185176	0.00411858	FALSE	-0.228006	0.0796763	FALSE	0.147763	0.0445835	FALSE	0.0865221	0.391763	FALSE
P35221;G3XAM7;E5RIB1;E5RG03;E5RGY6;E5RHV7;E5RJ41;E5RJL0;E5RIE0;E5RGY7;E5RFM3;E5RJZ2;E5RIT8;Q9UI47	CTNNA1	Catenin alpha-1			26.0728	25.5023	25.6253	25.8428	26.4076	25.4193	25.533	25.512	26.1249	25.5487	25.7866	25.7215	26.1572	26.2766	26.285	26.3564	26.4564	26.1856	26.1836	26.1351	26.4855	26.2395	26.1826	26.0783	FALSE	FALSE	FALSE	FALSE	FALSE	FALSE	FALSE	FALSE	FALSE	FALSE	FALSE	FALSE	FALSE	FALSE	FALSE	FALSE	FALSE	FALSE	FALSE	FALSE	FALSE	FALSE	FALSE	FALSE	0.0428233	0.777158	FALSE	-0.0346498	0.594272	FALSE	0.0286112	0.816805	FALSE	0.0223341	0.872069	FALSE
P35222;A0A2R8Y804;A0A2R8YCH5;B4DGU4;A0A2R8Y543;A0A2R8Y5A3;A0A2R8Y5Z1;A0A2R8Y7Z0;A0A2R8Y5C3;A0A2R8Y750;A0A2R8Y6G0;A0A2R8Y815;E7EMJ5;A0A2R8YG06;E9PDF9;E7EV28;C9IZ65	CTNNB1	Catenin beta-1			24.8477	24.2703	24.6269	24.5359	25.2224	24.653	25.0057	24.5853	23.8354	24.4291	24.2874	24.1655	25.4075	25.2963	25.236	25.2398	24.8395	24.9053	24.574	24.6386	24.7898	24.5001	24.575	24.4064	FALSE	FALSE	FALSE	FALSE	FALSE	FALSE	FALSE	FALSE	FALSE	FALSE	FALSE	FALSE	FALSE	FALSE	FALSE	FALSE	FALSE	FALSE	FALSE	FALSE	FALSE	FALSE	FALSE	FALSE	-0.296362	0.0368083	FALSE	0.390913	0.201847	FALSE	0.555543	0.0024378	FALSE	0.727048	0.0007905	FALSE
P35232;C9JW96;E9PCW0;C9JZ20;E7ESE2;D6RBK0	PHB	Prohibitin		MitoCarta3.0	30.6809	30.5578	30.6546	30.838	30.4612	30.4455	30.9902	30.7744	30.9222	29.7058	30.572	30.6035	30.5367	30.4624	30.7286	30.7843	30.6462	30.5884	30.8664	30.6742	30.7882	30.6409	30.629	30.8162	FALSE	FALSE	FALSE	FALSE	FALSE	FALSE	FALSE	FALSE	FALSE	FALSE	FALSE	FALSE	FALSE	FALSE	FALSE	FALSE	FALSE	FALSE	FALSE	FALSE	FALSE	FALSE	FALSE	FALSE	0.015017	0.909294	FALSE	0.231952	0.386208	FALSE	-0.0658011	0.345491	FALSE	-0.0905871	0.330211	FALSE
P35244;B5MC59	RPA3	Replication protein A 14 kDa subunit			22.4966	24.3974	24.5818	24.8109	25.1943	24.9137	25.007	25.0912	22.2223	24.9702	25.2669	24.9564	24.2307	24.7768	24.6983	24.5792	24.9679	24.9062	24.8249	25.5154	24.311	25.2836	25.0332	25.0319	TRUE	FALSE	FALSE	FALSE	FALSE	FALSE	FALSE	FALSE	TRUE	FALSE	FALSE	FALSE	FALSE	FALSE	FALSE	FALSE	FALSE	FALSE	FALSE	FALSE	FALSE	FALSE	FALSE	FALSE	-0.997154	0.190614	FALSE	-0.282292	0.287673	FALSE	-0.482355	0.103759	FALSE	-0.343657	0.0361655	FALSE
P35249;C9JZI1;C9J8M3;C9JTT7;H7C1P0;C9JXZ7;C9JGY5;F8WE44;C9JW34	RFC4	Replication factor C subunit 4			25.5005	25.4927	26.1704	25.8039	25.633	25.3546	25.6413	25.5281	22.2584	25.6209	25.2148	25.0871	25.0125	24.9489	24.9816	25.0071	25.2249	25.3629	25.2148	25.1323	25.2991	24.819	25.0168	24.7663	FALSE	FALSE	FALSE	FALSE	FALSE	FALSE	FALSE	FALSE	TRUE	FALSE	FALSE	FALSE	FALSE	FALSE	FALSE	FALSE	FALSE	FALSE	FALSE	FALSE	FALSE	FALSE	FALSE	FALSE	0.202593	0.23828	FALSE	1.19654	0.195298	FALSE	-0.246226	0.02689	FALSE	0.012229	0.921776	FALSE
P35250;A0A087WVY3;H7C5P4;H7C5P1;H7C5Q7;F8WC37;H7C5A0;H7C5G4;H7C5S7;H7C596	RFC2	Replication factor C subunit 2			25.426	25.4539	25.4706	25.6884	24.9812	25.1413	25.4014	25.6457	24.8056	25.6125	25.442	25.5104	25.1725	25.3554	24.9465	25.1143	25.2925	25.3966	25.2552	24.8455	25.3882	25.1528	24.9845	24.8305	FALSE	FALSE	FALSE	FALSE	FALSE	FALSE	FALSE	FALSE	FALSE	FALSE	FALSE	FALSE	FALSE	FALSE	FALSE	FALSE	FALSE	FALSE	FALSE	FALSE	FALSE	FALSE	FALSE	FALSE	0.217339	0.111227	FALSE	0.167126	0.38832	FALSE	-0.0502739	0.704045	FALSE	0.0581765	0.64515	FALSE
P35268;K7EP65;K7EKS7;K7ELC4;K7EMH1;K7ERI7;K7EJT5	RPL22	60S ribosomal protein L22			26.7338	26.9178	24.3759	26.7471	26.7919	26.9047	27.0856	27.3277	26.6661	27.2519	27.1114	27.2242	27.6375	27.6239	27.0254	27.2364	27.9163	27.4393	27.3029	27.518	27.8741	27.6488	27.427	27.0981	FALSE	FALSE	FALSE	FALSE	FALSE	FALSE	FALSE	FALSE	FALSE	FALSE	FALSE	FALSE	FALSE	FALSE	FALSE	FALSE	FALSE	FALSE	FALSE	FALSE	FALSE	FALSE	FALSE	FALSE	-0.833827	0.283077	FALSE	-0.86975	0.2628	FALSE	-0.163342	0.25377	FALSE	-0.13125	0.348445	FALSE
P35269;M0QXD6;M0R0Z3;M0R0R9	GTF2F1	General transcription factor IIF subunit 1			24.973	24.1624	24.1675	24.3237	24.3054	24.3133	24.1024	24.5087	24.9459	24.8937	23.9675	24.3357	24.3076	24.274	23.7491	23.8846	24.2935	24.3	23.815	24.3569	24.4206	24.5544	23.8492	23.9114	FALSE	FALSE	FALSE	FALSE	FALSE	FALSE	FALSE	FALSE	FALSE	FALSE	FALSE	FALSE	FALSE	FALSE	FALSE	FALSE	FALSE	FALSE	FALSE	FALSE	FALSE	FALSE	FALSE	FALSE	0.0992384	0.649728	FALSE	-0.129034	0.575487	FALSE	-0.137537	0.309813	FALSE	-0.130094	0.0934648	FALSE
P35270	SPR	Sepiapterin reductase		MitoCarta3.0	22.0801	22.6448	22.7237	22.4834	22.2652	23.3457	23.1521	23.2611	22.3169	21.9026	22.8074	24.1097	23.1198	23.0741	23.244	23.2247	23.093	23.0851	23.234	22.998	23.2895	22.9908	23.0389	23.1266	TRUE	FALSE	FALSE	TRUE	TRUE	FALSE	FALSE	FALSE	TRUE	TRUE	FALSE	FALSE	FALSE	FALSE	FALSE	FALSE	FALSE	FALSE	FALSE	FALSE	FALSE	FALSE	FALSE	FALSE	-0.321113	0.171298	FALSE	-0.301129	0.583239	FALSE	0.0631261	0.334944	FALSE	0.0541787	0.544003	FALSE
P35573;A0A1C7CYW1	AGL	Glycogen debranching enzyme;4-alpha-glucanotransferase;Amylo-alpha-1,6-glucosidase			22.4013	24.3666	24.8914	25.001	23.9693	25.176	24.9969	25.6208	23.3449	24.881	24.9406	25.3117	25.2547	25.3924	25.3202	25.2317	25.0426	25.3058	25.4355	25.3684	25.1157	24.9668	25.0197	25.0992	TRUE	FALSE	FALSE	FALSE	FALSE	FALSE	FALSE	FALSE	TRUE	FALSE	FALSE	FALSE	FALSE	FALSE	FALSE	FALSE	FALSE	FALSE	FALSE	FALSE	FALSE	FALSE	FALSE	FALSE	-0.919222	0.124383	FALSE	-0.454446	0.0952857	FALSE	0.0116582	0.897946	FALSE	0.24941	0.0383499	FALSE
P35579;Q5BKV1;B1AH99;A0A2R8Y4C3;A1L2Z2;A0A087X0T3;Q9UKX3;A7E2Y1	MYH9	Myosin-9			27.7631	28.3672	28.7324	28.4605	28.0308	28.2822	28.2641	28.554	27.649	28.6834	29.171	28.2927	29.7023	29.9364	29.7222	29.6728	29.7113	29.5579	29.4121	29.5021	29.8797	29.7579	29.3027	29.6779	FALSE	FALSE	FALSE	FALSE	FALSE	FALSE	FALSE	FALSE	FALSE	FALSE	FALSE	FALSE	FALSE	FALSE	FALSE	FALSE	FALSE	FALSE	FALSE	FALSE	FALSE	FALSE	FALSE	FALSE	0.0480628	0.780222	FALSE	-0.118222	0.493628	FALSE	0.212559	0.0889983	FALSE	0.103846	0.476182	FALSE
P35580;E7ERA5	MYH10	Myosin-10			24.4427	25.3841	26.6371	26.4943	24.4381	25.7831	26.6072	27.1463	24.6411	25.871	27.1676	26.2498	27.2042	27.3289	27.4172	27.369	27.2283	26.9961	27.2991	27.3648	27.0499	27.2929	26.7981	27.1147	FALSE	FALSE	FALSE	FALSE	FALSE	FALSE	FALSE	FALSE	FALSE	FALSE	FALSE	FALSE	FALSE	FALSE	FALSE	FALSE	FALSE	FALSE	FALSE	FALSE	FALSE	FALSE	FALSE	FALSE	-0.254124	0.221246	FALSE	-0.24283	0.266583	FALSE	0.107758	0.275748	FALSE	0.265956	0.125026	FALSE
P35606;D6R997;D6RBZ7;D6RCL6;D6RBG7;D6RBT6;H0Y938	COPB2	Coatomer subunit beta			27.5975	27.6651	27.7326	27.8351	27.6153	27.6644	27.863	28.0395	27.4212	27.9189	27.9271	28.2309	28.2627	28.2889	28.2369	28.2962	28.1367	28.2591	28.339	28.2175	28.3853	28.2918	28.2347	28.1328	FALSE	FALSE	FALSE	FALSE	FALSE	FALSE	FALSE	FALSE	FALSE	FALSE	FALSE	FALSE	FALSE	FALSE	FALSE	FALSE	FALSE	FALSE	FALSE	FALSE	FALSE	FALSE	FALSE	FALSE	-0.0879726	0.166976	FALSE	-0.166907	0.264647	FALSE	0.0330906	0.54918	FALSE	0.0100098	0.875456	FALSE
P35610;B1APM4	SOAT1	Sterol O-acyltransferase 1			22.0566	23.6828	24.6121	23.1789	23.3915	24.1547	21.9844	23.5776	22.5771	23.3185	24.3091	22.5602	23.9172	23.7132	24.423	24.4884	23.9282	24.277	24.6859	24.6068	23.8595	23.6885	24.5389	24.6511	TRUE	FALSE	FALSE	FALSE	TRUE	FALSE	TRUE	FALSE	TRUE	FALSE	FALSE	TRUE	FALSE	FALSE	FALSE	FALSE	FALSE	FALSE	FALSE	FALSE	FALSE	FALSE	FALSE	FALSE	0.553117	0.46335	FALSE	0.191378	0.494809	FALSE	-0.239034	0.140196	FALSE	-0.0490465	0.426215	FALSE
P35613;A0A087WUV8;A0A087X2B5;I3L192;R4GMX5;R4GN83;A0A2R8YDZ0	BSG	Basigin			27.8722	28.5541	28.3504	28.5437	28.9845	28.7037	28.5609	28.2271	28.3852	28.2035	28.4547	28.5777	28.6595	28.7045	28.6748	28.6903	29.0884	28.7566	28.9798	28.8234	28.8772	28.8237	28.8675	28.9405	FALSE	FALSE	FALSE	FALSE	FALSE	FALSE	FALSE	FALSE	FALSE	FALSE	FALSE	FALSE	FALSE	FALSE	FALSE	FALSE	FALSE	FALSE	FALSE	FALSE	FALSE	FALSE	FALSE	FALSE	-0.288927	0.404655	FALSE	-0.0751872	0.699427	FALSE	-0.229755	0.0731821	FALSE	-0.19495	0.00598826	FALSE
P35637;H3BPE7	FUS	RNA-binding protein FUS			26.5802	27.4406	27.3567	26.9111	26.5839	27.1223	27.2906	27.5171	25.6707	27.1128	27.5233	26.9222	26.8895	25.6101	25.6261	25.8439	27.2104	26.7447	26.0127	26.6411	26.5822	26.7735	25.6505	25.9331	FALSE	FALSE	FALSE	FALSE	FALSE	FALSE	FALSE	FALSE	FALSE	FALSE	FALSE	FALSE	FALSE	FALSE	FALSE	FALSE	FALSE	FALSE	FALSE	FALSE	FALSE	FALSE	FALSE	FALSE	-0.0563154	0.792392	FALSE	0.264928	0.347447	FALSE	-0.659849	0.040331	FALSE	-0.242434	0.50258	FALSE
P35658;A0A0A0MSW3;H0Y837;E9PKD2;B7ZAV2;H0YF36	NUP214	Nuclear pore complex protein Nup214			24.8375	23.1274	24.2079	24.2403	24.2167	23.9884	24.2003	24.258	24.5118	24.1304	24.0928	24.1326	24.2929	24.6007	23.7995	23.7999	24.2855	24.5509	23.9994	24.0937	24.562	24.4187	24.2034	23.918	FALSE	FALSE	FALSE	FALSE	FALSE	FALSE	FALSE	FALSE	FALSE	FALSE	FALSE	FALSE	FALSE	FALSE	FALSE	FALSE	FALSE	FALSE	FALSE	FALSE	FALSE	FALSE	FALSE	FALSE	-0.0625601	0.850307	FALSE	-0.113607	0.730756	FALSE	-0.109145	0.276504	FALSE	-0.152294	0.312762	FALSE
P35659;B4DFG0;H0Y8X0;D6RDA2;D6R9L5;H0Y993	DEK	Protein DEK			27.5116	28.5078	28.6604	28.8644	28.1498	28.8904	28.9436	29.19	27.6632	29.2205	28.6652	28.8413	26.7779	26.7469	26.4243	26.4744	26.6978	26.6003	26.5399	26.8533	27.1939	27.0026	26.7019	26.3934	FALSE	FALSE	FALSE	FALSE	FALSE	FALSE	FALSE	FALSE	FALSE	FALSE	FALSE	FALSE	FALSE	FALSE	FALSE	FALSE	FALSE	FALSE	FALSE	FALSE	FALSE	FALSE	FALSE	FALSE	-0.407378	0.0144333	FALSE	-0.211457	0.305148	FALSE	-0.0669518	0.609969	FALSE	-0.217086	0.131784	FALSE
P35754	GLRX	Glutaredoxin-1			23.4444	22.0691	22.0055	21.9329	22.2739	22.7338	21.5398	22.9209	23.1272	21.8056	23.3307	22.5159	22.5514	22.1415	21.5786	22.2227	22.0138	21.7036	22.653	22.5319	22.7692	21.6726	22.7725	23.3083	TRUE	FALSE	FALSE	FALSE	TRUE	FALSE	TRUE	TRUE	TRUE	TRUE	FALSE	FALSE	TRUE	TRUE	TRUE	TRUE	FALSE	TRUE	TRUE	TRUE	TRUE	TRUE	TRUE	TRUE	-0.0772238	0.841096	FALSE	-0.331874	0.457375	FALSE	-0.102063	0.803238	FALSE	-0.507108	0.286249	FALSE
P35813;E9PKB5;E9PJN3;E9PL75	PPM1A	Protein phosphatase 1A			26.6887	26.931	26.7779	26.6718	28.0655	27.1459	27.8461	28.3939	27.9945	26.1592	26.6364	28.3231	27.1406	27.305	27.2935	26.1611	26.5419	26.1408	26.0545	26.6626	26.1963	26.3889	26.1713	26.4451	FALSE	FALSE	FALSE	FALSE	FALSE	FALSE	FALSE	FALSE	FALSE	FALSE	FALSE	FALSE	FALSE	FALSE	FALSE	FALSE	FALSE	FALSE	FALSE	FALSE	FALSE	FALSE	FALSE	FALSE	-1.09547	0.0425557	TRUE	-0.510948	0.441516	FALSE	0.625104	0.217629	FALSE	0.674664	0.127766	FALSE
P35914;H0Y2L7;G5E9S9;B7Z4D4;B7Z212;Q8TB92	HMGCL	Hydroxymethylglutaryl-CoA lyase, mitochondrial		MitoCarta3.0	26.1179	26.5106	26.6842	26.7204	27.9185	27.3028	27.7961	27.2526	28.4716	27.4942	27.5415	27.7826	24.3581	23.9431	25.0129	25.7167	24.6597	24.8923	25.6591	25.3268	24.5161	24.5498	25.6272	25.4403	FALSE	FALSE	FALSE	FALSE	FALSE	FALSE	FALSE	FALSE	FALSE	FALSE	FALSE	FALSE	FALSE	FALSE	FALSE	FALSE	FALSE	FALSE	FALSE	FALSE	FALSE	FALSE	FALSE	FALSE	-1.05921	0.030641	TRUE	-1.3142	0.0327775	TRUE	-0.376806	0.281652	FALSE	-0.275681	0.28563	FALSE
P35998;A0A1W2PQS1;C9JLS9	PSMC2	26S protease regulatory subunit 7	Proteasome		27.7494	28.2915	28.014	28.3316	27.303	27.9343	27.6889	27.9365	28.6989	28.861	28.2508	28.449	28.5285	28.5515	28.5904	28.4067	28.5151	28.5558	28.3079	28.4273	28.6347	28.4126	28.3288	28.263	FALSE	FALSE	FALSE	FALSE	FALSE	FALSE	FALSE	FALSE	FALSE	FALSE	FALSE	FALSE	FALSE	FALSE	FALSE	FALSE	FALSE	FALSE	FALSE	FALSE	FALSE	FALSE	FALSE	FALSE	0.380947	0.000696615	FALSE	-0.468313	0.0870881	FALSE	0.0677266	0.41583	FALSE	0.109465	0.251702	FALSE
P36404;V9GYD0	ARL2;ARL2-SNX15	ADP-ribosylation factor-like protein 2			22.2464	23.7241	23.7924	23.8787	22.8608	24.1726	23.3427	23.901	22.5085	24.5148	23.7627	23.8882	24.0871	24.1384	24.4239	24.3856	24.9456	24.9578	24.6785	24.6991	24.7826	24.5305	24.7387	24.5452	FALSE	FALSE	FALSE	FALSE	FALSE	FALSE	FALSE	FALSE	TRUE	FALSE	FALSE	FALSE	FALSE	FALSE	FALSE	FALSE	FALSE	FALSE	FALSE	FALSE	FALSE	FALSE	FALSE	FALSE	-0.158865	0.552371	FALSE	-0.258147	0.265197	FALSE	-0.561531	0.0397262	FALSE	-0.390512	0.0403847	FALSE
P36405	ARL3	ADP-ribosylation factor-like protein 3			23.1865	22.9917	23.1568	22.8572	21.8294	23.1848	23.0218	24.0628	23.1949	22.9602	24.0987	22.1294	25.175	25.1674	24.7989	24.9604	24.6128	24.8261	24.6117	24.8783	24.5519	25.2677	25.3145	24.677	TRUE	FALSE	FALSE	FALSE	TRUE	FALSE	FALSE	FALSE	TRUE	TRUE	FALSE	TRUE	FALSE	FALSE	FALSE	FALSE	FALSE	FALSE	FALSE	FALSE	FALSE	FALSE	FALSE	FALSE	-0.524068	0.182396	FALSE	-0.0477811	0.897925	FALSE	0.293182	0.0672111	FALSE	0.0726657	0.786577	FALSE
P36542	ATP5C1	ATP synthase subunit gamma, mitochondrial	ATP Synthase	MitoCarta3.0	29.5565	31.0723	30.7861	30.7039	29.101	29.5761	29.9762	29.9156	28.3054	29.2052	29.5446	29.6178	28.6332	28.5369	28.8555	28.8814	28.7785	28.8396	29.2454	29.0835	29.0909	28.9494	29.0594	28.9552	FALSE	FALSE	FALSE	FALSE	FALSE	FALSE	FALSE	FALSE	FALSE	FALSE	FALSE	FALSE	FALSE	FALSE	FALSE	FALSE	FALSE	FALSE	FALSE	FALSE	FALSE	FALSE	FALSE	FALSE	0.887471	0.0269198	FALSE	1.36144	0.00425784	TRUE	-0.260004	0.0172154	FALSE	-0.286987	0.0497674	FALSE
P36543;C9J8H1;Q96A05	ATP6V1E1	V-type proton ATPase subunit E 1			22.3345	25.1429	24.7294	22.7028	24.9553	23.6638	24.6498	24.0651	21.744	24.7334	24.2585	24.0436	23.5371	24.086	24.1072	23.457	22.2977	22.7945	23.3073	22.9911	24.1615	24.3611	23.164	24.5631	TRUE	FALSE	FALSE	TRUE	FALSE	FALSE	FALSE	FALSE	TRUE	FALSE	FALSE	FALSE	FALSE	FALSE	FALSE	FALSE	TRUE	FALSE	FALSE	FALSE	FALSE	FALSE	FALSE	FALSE	-0.764285	0.478456	FALSE	0.0325181	0.948014	FALSE	0.949186	0.0166105	FALSE	-0.265597	0.58663	FALSE
P36551;H0YA22;D6RER6	CPOX	Oxygen-dependent coproporphyrinogen-III oxidase, mitochondrial		MitoCarta3.0	26.6342	27.546	27.7853	27.6863	27.0632	27.2472	27.2046	27.1677	26.5494	26.6129	27.4664	26.8132	27.2445	27.3607	27.3553	27.4854	27.0512	26.8516	27.3516	27.1967	27.3001	27.0054	27.0631	27.2539	FALSE	FALSE	FALSE	FALSE	FALSE	FALSE	FALSE	FALSE	FALSE	FALSE	FALSE	FALSE	FALSE	FALSE	FALSE	FALSE	FALSE	FALSE	FALSE	FALSE	FALSE	FALSE	FALSE	FALSE	0.242273	0.372703	FALSE	0.552485	0.0768646	FALSE	0.248697	0.0987819	FALSE	0.20585	0.108029	FALSE
P36578;H3BM89;H3BTP7;H3BU31	RPL4	60S ribosomal protein L4			29.0986	29.1478	29.0672	28.9148	28.318	28.9964	28.7346	29.1542	29.5143	28.6481	29.2006	28.7387	30.1807	30.281	30.1659	30.0418	30.1517	29.8913	29.9273	29.7992	29.8226	29.8591	30.0413	29.9531	FALSE	FALSE	FALSE	FALSE	FALSE	FALSE	FALSE	FALSE	FALSE	FALSE	FALSE	FALSE	FALSE	FALSE	FALSE	FALSE	FALSE	FALSE	FALSE	FALSE	FALSE	FALSE	FALSE	FALSE	0.256278	0.312575	FALSE	0.0316501	0.882761	FALSE	0.224949	0.0562134	FALSE	0.248312	0.0582726	FALSE
P36954;K7EKS1;K7EK49	POLR2I	DNA-directed RNA polymerase II subunit RPB9			25.8646	25.4265	25.1288	24.9321	25.4331	25.782	25.1865	25.4589	21.6752	25.3938	25.5653	25.0854	23.5298	23.5861	23.2737	23.4092	23.8482	23.8458	23.5297	22.9326	23.9977	23.622	23.4408	23.521	FALSE	FALSE	FALSE	FALSE	FALSE	FALSE	FALSE	FALSE	TRUE	FALSE	FALSE	FALSE	FALSE	FALSE	FALSE	FALSE	FALSE	FALSE	FALSE	FALSE	FALSE	FALSE	FALSE	FALSE	-0.127128	0.587567	FALSE	0.908081	0.468877	FALSE	-0.0893464	0.669006	FALSE	-0.195625	0.130615	FALSE
P36957;Q86SW4;H0YJF9;G3V5M3;G3V3F0	DLST	Dihydrolipoyllysine-residue succinyltransferase component of 2-oxoglutarate dehydrogenase complex, mitochondrial		MitoCarta3.0	26.0593	26.6653	26.6231	26.6736	26.1334	26.4892	26.4158	26.5339	27.0576	27.144	26.7428	27.1412	27.6816	27.7941	27.953	27.9483	27.9844	27.7933	28.0565	27.9509	28.7998	28.4873	28.5452	28.3553	FALSE	FALSE	FALSE	FALSE	FALSE	FALSE	FALSE	FALSE	FALSE	FALSE	FALSE	FALSE	FALSE	FALSE	FALSE	FALSE	FALSE	FALSE	FALSE	FALSE	FALSE	FALSE	FALSE	FALSE	0.112251	0.175953	FALSE	-0.516075	0.0650903	FALSE	-0.102015	0.247224	FALSE	-0.702653	0.0186089	FALSE
P37108;H0YLA2	SRP14	Signal recognition particle 14 kDa protein			25.7176	25.8005	25.6537	25.501	26.7998	25.7958	26.1284	25.948	25.6814	25.551	26.272	26.2871	25.8852	25.562	25.2881	25.6795	26.0581	25.8925	26.0776	26.3047	26.3204	26.1313	25.9586	25.9786	FALSE	FALSE	FALSE	FALSE	FALSE	FALSE	FALSE	FALSE	FALSE	FALSE	FALSE	FALSE	FALSE	FALSE	FALSE	FALSE	FALSE	FALSE	FALSE	FALSE	FALSE	FALSE	FALSE	FALSE	-0.499785	0.110912	FALSE	-0.27963	0.345105	FALSE	-0.479542	0.0413181	FALSE	-0.493547	0.00880769	FALSE
P37198;M0QXN5;M0QX10;M0QYY0;M0QX13;M0QZL5;M0R1S1;M0QX64;M0R302	NUP62	Nuclear pore glycoprotein p62			23.1365	24.3558	24.8135	24.5198	22.2094	24.4083	24.6277	24.6063	22.0433	24.8136	24.8881	24.9999	24.6401	24.4003	24.4424	24.4931	24.5109	24.6273	24.4406	24.682	24.744	24.6065	24.4019	24.6442	TRUE	FALSE	FALSE	FALSE	TRUE	FALSE	FALSE	FALSE	TRUE	FALSE	FALSE	FALSE	FALSE	FALSE	FALSE	FALSE	FALSE	FALSE	FALSE	FALSE	FALSE	FALSE	FALSE	FALSE	0.436196	0.380166	FALSE	0.0201439	0.959963	FALSE	-0.0712361	0.456209	FALSE	-0.105165	0.140765	FALSE
P37235;E9PC71;C9JW46;H7BZC1;P84074;P61601	HPCAL1	Hippocalcin-like protein 1			22.0482	21.5379	21.9696	21.6538	21.4691	22.0193	22.4722	21.6666	22.9437	22.0423	22.1455	22.6018	21.827	21.7804	21.7713	21.8387	21.7007	21.7112	21.6138	22.0812	22.0455	21.0704	21.7975	21.492	TRUE	FALSE	FALSE	FALSE	TRUE	FALSE	TRUE	FALSE	TRUE	TRUE	FALSE	TRUE	FALSE	FALSE	FALSE	FALSE	FALSE	FALSE	FALSE	FALSE	TRUE	TRUE	FALSE	FALSE	-0.378254	0.125726	FALSE	-0.630949	0.0399494	FALSE	0.0276189	0.783283	FALSE	0.202988	0.396515	FALSE
P37268;E9PNM1;A0A1W2PQ47;E9PJG4;E9PS69;E9PQ90;E9PNJ2;E9PSH1	FDFT1	Squalene synthase			27.9071	27.4526	27.5916	28.1621	27.1135	27.2186	26.947	27.0203	26.9476	27.0083	27.2118	27.1348	27.6362	27.5216	27.9488	27.8924	27.3593	27.1825	27.4242	27.1643	27.5119	27.3219	27.3227	27.2455	FALSE	FALSE	FALSE	FALSE	FALSE	FALSE	FALSE	FALSE	FALSE	FALSE	FALSE	FALSE	FALSE	FALSE	FALSE	FALSE	FALSE	FALSE	FALSE	FALSE	FALSE	FALSE	FALSE	FALSE	0.703515	0.0332996	FALSE	0.702769	0.0252505	FALSE	0.467133	0.0193595	FALSE	0.399199	0.0627782	FALSE
P37802;X6RJP6;C9J5W6;Q9UI15	TAGLN2	Transgelin-2			26.3695	24.532	25.8771	26.4121	26.5773	26.1195	26.1625	26.4639	26.3403	25.9956	25.8029	26.8527	27.4861	27.4477	27.3557	27.3411	27.7188	27.7876	27.378	28.0144	27.5493	27.6723	27.2923	27.4492	FALSE	FALSE	FALSE	FALSE	FALSE	FALSE	FALSE	FALSE	FALSE	FALSE	FALSE	FALSE	FALSE	FALSE	FALSE	FALSE	FALSE	FALSE	FALSE	FALSE	FALSE	FALSE	FALSE	FALSE	-0.533115	0.229968	FALSE	-0.450203	0.296768	FALSE	-0.317007	0.101815	FALSE	-0.0830865	0.25709	FALSE
P37837;F2Z393;E9PM01;E9PKI8	TALDO1	Transaldolase			22.1085	22.2946	23.768	23.2706	23.3026	22.6903	21.519	22.3292	23.0167	23.5362	23.0867	22.8357	27.3064	27.9863	27.5505	28.3784	27.1337	27.3332	27.1725	28.1812	26.9552	27.72	27.6487	27.7736	TRUE	TRUE	FALSE	FALSE	FALSE	FALSE	TRUE	TRUE	TRUE	FALSE	FALSE	FALSE	FALSE	FALSE	FALSE	FALSE	FALSE	FALSE	FALSE	FALSE	FALSE	FALSE	FALSE	FALSE	0.00683614	0.991198	FALSE	-0.258396	0.627007	FALSE	0.35027	0.0508687	FALSE	0.281049	0.148761	FALSE
P38117;M0QY67	ETFB	Electron transfer flavoprotein subunit beta		MitoCarta3.0	26.1083	26.3386	26.4817	26.4247	26.8345	26.3743	26.5624	26.4541	26.1748	26.6623	26.2894	26.486	28.2898	28.2794	28.5482	28.701	28.9643	28.7765	29.0382	29.0346	29.0817	28.9689	28.9857	28.991	FALSE	FALSE	FALSE	FALSE	FALSE	FALSE	FALSE	FALSE	FALSE	FALSE	FALSE	FALSE	FALSE	FALSE	FALSE	FALSE	FALSE	FALSE	FALSE	FALSE	FALSE	FALSE	FALSE	FALSE	-0.217993	0.289311	FALSE	-0.0648031	0.581986	FALSE	-0.498804	0.00561478	FALSE	-0.55225	0.0171097	FALSE
P38435;F8WDU9	GGCX	Vitamin K-dependent gamma-carboxylase			22.7858	24.6237	25.1056	25.4189	25.5019	24.8856	25.1019	25.111	23.8333	24.8479	25.4186	24.6196	24.6133	24.7914	24.6728	24.8297	24.2595	24.2474	24.7142	24.4785	24.7695	24.4457	24.6999	24.8413	TRUE	FALSE	FALSE	FALSE	FALSE	FALSE	FALSE	FALSE	FALSE	FALSE	FALSE	FALSE	FALSE	FALSE	FALSE	FALSE	FALSE	FALSE	FALSE	FALSE	FALSE	FALSE	FALSE	FALSE	-0.944918	0.401198	FALSE	-0.196323	0.640823	FALSE	0.301879	0.0913481	FALSE	0.0376959	0.749369	FALSE
P38606;C9JVW8;C9JA17	ATP6V1A	V-type proton ATPase catalytic subunit A			27.5632	27.3541	27.3154	27.4744	27.0853	27.1384	27.4416	27.3212	27.0888	27.1877	27.341	27.3547	27.1869	27.2844	27.2411	27.1645	27.1399	27.222	27.0723	26.9765	27.3493	27.3476	27.2937	27.102	FALSE	FALSE	FALSE	FALSE	FALSE	FALSE	FALSE	FALSE	FALSE	FALSE	FALSE	FALSE	FALSE	FALSE	FALSE	FALSE	FALSE	FALSE	FALSE	FALSE	FALSE	FALSE	FALSE	FALSE	0.180147	0.242181	FALSE	0.183705	0.178945	FALSE	0.116499	0.04825	FALSE	-0.0539331	0.325804	FALSE
P38646;A0A3B3ITI4;D6RJI2;D6RA73;H0Y8S0;H0YBG6;A0A3B3ITN1	HSPA9	Stress-70 protein, mitochondrial	TIM	MitoCarta3.0	31.9609	31.7808	31.9996	31.8564	31.8857	31.2573	31.6768	31.703	31.6823	31.0733	31.473	31.6401	32.1191	32.1841	32.4253	32.492	32.1927	31.9619	32.3274	32.151	32.1015	31.9994	32.1751	32.2017	FALSE	FALSE	FALSE	FALSE	FALSE	FALSE	FALSE	FALSE	FALSE	FALSE	FALSE	FALSE	FALSE	FALSE	FALSE	FALSE	FALSE	FALSE	FALSE	FALSE	FALSE	FALSE	FALSE	FALSE	0.268708	0.0736295	FALSE	0.43223	0.0319207	FALSE	0.146834	0.19631	FALSE	0.185672	0.0537746	FALSE
P38919;I3L3H2;E9PBH4;F8WE11;C9JUF0	EIF4A3	Eukaryotic initiation factor 4A-III;Eukaryotic initiation factor 4A-III, N-terminally processed			26.1932	25.6903	26.213	25.8749	26.0055	25.4904	26.1894	27.0255	24.3303	25.6486	26.9292	26.1663	27.2077	27.2867	26.9822	26.8145	27.3295	27.1014	26.6869	26.856	27.2757	27.171	26.7111	26.8615	FALSE	FALSE	FALSE	FALSE	FALSE	FALSE	FALSE	FALSE	FALSE	FALSE	FALSE	FALSE	FALSE	FALSE	FALSE	FALSE	FALSE	FALSE	FALSE	FALSE	FALSE	FALSE	FALSE	FALSE	-0.184835	0.608734	FALSE	0.224244	0.719301	FALSE	0.0792918	0.473655	FALSE	0.0679264	0.454047	FALSE
P39019;M0R2L9;M0QXK4;M0QYF7;M0R140;A0A075B6E2	RPS19	40S ribosomal protein S19			26.8281	28.122	27.7341	27.6872	27.6119	28.1353	27.5933	27.8917	26.8309	27.959	27.9378	27.3354	28.5025	28.6388	28.2091	28.3393	28.6629	28.184	28.318	28.4375	28.5792	28.565	28.3993	28.266	FALSE	FALSE	FALSE	FALSE	FALSE	FALSE	FALSE	FALSE	FALSE	FALSE	FALSE	FALSE	FALSE	FALSE	FALSE	FALSE	FALSE	FALSE	FALSE	FALSE	FALSE	FALSE	FALSE	FALSE	-0.215202	0.365406	FALSE	0.0770955	0.561134	FALSE	0.0218434	0.889748	FALSE	-0.0299287	0.672288	FALSE
P39023;G5E9G0;H7C422;B5MCW2;H7C3M2;F8WCR1;Q92901	RPL3	60S ribosomal protein L3			28.4814	28.1372	28.351	27.9629	28.3195	28.3666	28.4721	28.4186	28.4882	27.9454	28.6768	28.4589	29.5703	29.6346	29.62	29.4459	29.6128	29.3542	29.3955	29.2441	29.2584	29.2647	29.4294	29.3899	FALSE	FALSE	FALSE	FALSE	FALSE	FALSE	FALSE	FALSE	FALSE	FALSE	FALSE	FALSE	FALSE	FALSE	FALSE	FALSE	FALSE	FALSE	FALSE	FALSE	FALSE	FALSE	FALSE	FALSE	-0.161088	0.29803	FALSE	-0.159215	0.37943	FALSE	0.166083	0.102662	FALSE	0.232131	0.0445194	FALSE
P39656;A0A0C4DGS1;U3KQ84	DDOST	Dolichyl-diphosphooligosaccharide--protein glycosyltransferase 48 kDa subunit			27.2304	28.2993	28.3862	28.3813	27.7543	28.2285	28.2761	28.3128	26.7747	27.7997	28.3455	28.3997	28.2456	28.2996	28.6857	28.6204	28.2023	28.2593	28.5969	28.3583	28.5188	28.3093	28.5321	28.5856	FALSE	FALSE	FALSE	FALSE	FALSE	FALSE	FALSE	FALSE	FALSE	FALSE	FALSE	FALSE	FALSE	FALSE	FALSE	FALSE	FALSE	FALSE	FALSE	FALSE	FALSE	FALSE	FALSE	FALSE	-0.0686126	0.682448	FALSE	0.244428	0.16906	FALSE	0.108632	0.129671	FALSE	-0.0236206	0.810055	FALSE
P39748;I3L3E9;F5H1Y3	FEN1	Flap endonuclease 1			26.433	25.9313	26.1857	26.0719	26.0522	25.9853	26.5256	26.3289	26.333	25.4624	26.0258	25.8615	26.2464	26.3874	26.0729	26.1208	26.1284	26.174	25.977	26.0439	26.3967	26.2125	25.8905	26.1511	FALSE	FALSE	FALSE	FALSE	FALSE	FALSE	FALSE	FALSE	FALSE	FALSE	FALSE	FALSE	FALSE	FALSE	FALSE	FALSE	FALSE	FALSE	FALSE	FALSE	FALSE	FALSE	FALSE	FALSE	-0.0675335	0.703184	FALSE	0.234803	0.0629822	FALSE	0.126034	0.0252621	FALSE	0.044167	0.625166	FALSE
P40222;Q8N3L3	TXLNA	Alpha-taxilin			27.2995	27.1841	27.0878	27.3413	27.419	27.2882	27.5488	27.3724	27.2824	27.6206	27.327	27.7448	27.4073	27.4885	27.0616	27.0052	27.5201	27.2728	26.9313	26.9482	27.5144	27.3589	27.0548	26.934	FALSE	FALSE	FALSE	FALSE	FALSE	FALSE	FALSE	FALSE	FALSE	FALSE	FALSE	FALSE	FALSE	FALSE	FALSE	FALSE	FALSE	FALSE	FALSE	FALSE	FALSE	FALSE	FALSE	FALSE	-0.17894	0.159103	FALSE	-0.265529	0.0829988	FALSE	0.0725307	0.375003	FALSE	0.0250893	0.654722	FALSE
P40227;J3KRI6	CCT6A	T-complex protein 1 subunit zeta			28.3533	29.6911	29.8855	30.1136	29.3517	29.7079	29.8447	29.9713	28.4402	30.1231	29.8488	30.1439	30.044	30.1894	30.0259	30.1971	30.1269	30.0642	30.0135	30.0178	30.0686	30.0364	29.8795	29.9358	FALSE	FALSE	FALSE	FALSE	FALSE	FALSE	FALSE	FALSE	FALSE	FALSE	FALSE	FALSE	FALSE	FALSE	FALSE	FALSE	FALSE	FALSE	FALSE	FALSE	FALSE	FALSE	FALSE	FALSE	-0.208025	0.490471	FALSE	-0.128132	0.30721	FALSE	0.0584965	0.391441	FALSE	0.134038	0.107961	FALSE
P40429;M0QYS1;Q8J015;Q6NVV1;M0QZU1;A0A096LPE0	RPL13A;RPL13a;RPL13AP3	60S ribosomal protein L13a;Putative 60S ribosomal protein L13a protein RPL13AP3			27.2224	27.1319	27.14	27.5196	27.8353	27.4621	27.3833	27.4661	27.4573	27.2927	27.4985	27.917	27.6709	27.1999	27.7292	27.537	28.0135	27.2184	27.6978	27.1251	26.906	26.2912	27.2197	27.3985	FALSE	FALSE	FALSE	FALSE	FALSE	FALSE	FALSE	FALSE	FALSE	FALSE	FALSE	FALSE	FALSE	FALSE	FALSE	FALSE	FALSE	FALSE	FALSE	FALSE	FALSE	FALSE	FALSE	FALSE	-0.28319	0.130998	FALSE	-0.287866	0.0133757	FALSE	0.0205255	0.902756	FALSE	0.580389	0.0413221	FALSE
P40763;G8JLH9;K7EP08	STAT3	Signal transducer and activator of transcription 3;Signal transducer and activator of transcription			25.2087	25.9872	25.9382	25.7666	26.1561	26.7081	26.2139	26.4362	25.6911	26.263	26.2021	26.0475	24.8573	24.9901	24.4656	24.7286	25.2743	25.3242	25.0792	25.0234	24.7572	24.8974	24.6275	24.9352	FALSE	FALSE	FALSE	FALSE	FALSE	FALSE	FALSE	FALSE	FALSE	FALSE	FALSE	FALSE	FALSE	FALSE	FALSE	FALSE	FALSE	FALSE	FALSE	FALSE	FALSE	FALSE	FALSE	FALSE	-0.653384	0.0184309	FALSE	-0.325738	0.00835453	FALSE	-0.414907	0.00997173	FALSE	-0.0439229	0.627571	FALSE
P40818;A0A075B720;H0YLS3;H0YM17;H0YLH2;H0YM47;H0YNL5;H0YKV1	USP8	Ubiquitin carboxyl-terminal hydrolase 8			22.0486	22.9953	22.9813	23.2414	22.8153	21.7243	22.6332	22.303	22.2471	22.4112	23.1644	22.9423	23.8049	23.7242	23.1347	23.2072	23.6211	23.3247	23.2304	23.2859	23.5002	23.2727	23.1795	23.0309	TRUE	TRUE	FALSE	FALSE	TRUE	TRUE	TRUE	TRUE	TRUE	TRUE	FALSE	TRUE	FALSE	FALSE	FALSE	FALSE	FALSE	FALSE	FALSE	FALSE	FALSE	FALSE	FALSE	FALSE	0.834052	0.00463669	FALSE	0.125429	0.559478	FALSE	0.102233	0.449817	FALSE	0.221955	0.125326	FALSE
P40925;B9A041;B8ZZ51;C9JF79;C9JRL4;C9JLV6	MDH1	Malate dehydrogenase, cytoplasmic			21.879	23.5101	24.502	22.9182	22.1907	21.6464	22.6497	23.5997	21.6777	22.1512	23.9371	23.093	28.6396	28.1189	28.7128	27.9119	27.7767	28.0442	28.0296	28.7102	28.1848	28.0145	27.8547	28.0297	TRUE	FALSE	FALSE	TRUE	TRUE	TRUE	FALSE	FALSE	TRUE	FALSE	FALSE	FALSE	FALSE	FALSE	FALSE	FALSE	FALSE	FALSE	FALSE	FALSE	FALSE	FALSE	FALSE	FALSE	0.275153	0.726935	FALSE	0.487621	0.233113	FALSE	0.205604	0.621437	FALSE	0.324857	0.225085	FALSE
P40926;G3XAL0	MDH2	Malate dehydrogenase, mitochondrial;Malate dehydrogenase		MitoCarta3.0	27.5838	27.7739	28.1561	28.1666	27.6326	27.4557	28.0156	27.8775	26.5276	27.5787	27.6413	27.6048	31.5506	31.5598	31.809	31.884	31.5894	31.5225	31.7413	31.6772	31.6788	31.5106	31.8396	31.56	FALSE	FALSE	FALSE	FALSE	FALSE	FALSE	FALSE	FALSE	FALSE	FALSE	FALSE	FALSE	FALSE	FALSE	FALSE	FALSE	FALSE	FALSE	FALSE	FALSE	FALSE	FALSE	FALSE	FALSE	0.174752	0.129139	FALSE	0.582025	0.0466578	FALSE	0.0682487	0.27582	FALSE	0.0536332	0.619427	FALSE
P40937;C9JH72;F5H304;F5H5S0;F5H0U6;E9PEP3	RFC5	Replication factor C subunit 5			21.2874	23.9989	24.5362	23.7569	22.1831	24.3699	24.6326	23.5533	23.1101	24.0733	24.2895	23.1802	24.257	23.9998	24.2943	24.2381	24.4661	24.7061	24.222	24.5773	24.1262	23.964	24.5183	24.7773	TRUE	FALSE	FALSE	FALSE	TRUE	FALSE	FALSE	FALSE	TRUE	FALSE	FALSE	FALSE	FALSE	FALSE	FALSE	FALSE	FALSE	FALSE	FALSE	FALSE	FALSE	FALSE	FALSE	FALSE	0.00916639	0.955804	FALSE	-0.268447	0.650278	FALSE	-0.295567	0.16488	FALSE	-0.149167	0.393598	FALSE
P40938;A0A087X270	RFC3	Replication factor C subunit 3			26.2253	25.3841	25.1967	25.3424	25.6877	25.1742	25.4461	25.3461	26.1011	25.2516	25.1649	25.4458	24.9034	24.8343	24.6553	24.761	24.7911	24.7344	24.2539	24.5949	25.0506	24.8382	24.6162	24.55	FALSE	FALSE	FALSE	FALSE	FALSE	FALSE	FALSE	FALSE	FALSE	FALSE	FALSE	FALSE	FALSE	FALSE	FALSE	FALSE	FALSE	FALSE	FALSE	FALSE	FALSE	FALSE	FALSE	FALSE	0.123611	0.512592	FALSE	0.0462565	0.461006	FALSE	0.194956	0.0694544	FALSE	0.0247741	0.759066	FALSE
P41091;Q2VIR3;H7BZU1	EIF2S3;EIF2S3L	Eukaryotic translation initiation factor 2 subunit 3;Putative eukaryotic translation initiation factor 2 subunit 3-like protein			27.2035	27.2945	27.3585	27.3353	27.0235	27.2734	27.5792	27.4435	26.7944	27.6335	27.7646	28.047	28.4351	28.5749	28.2315	28.1709	28.3426	28.3219	28.0323	28.0752	28.5746	28.3059	28.3077	28.2727	FALSE	FALSE	FALSE	FALSE	FALSE	FALSE	FALSE	FALSE	FALSE	FALSE	FALSE	FALSE	FALSE	FALSE	FALSE	FALSE	FALSE	FALSE	FALSE	FALSE	FALSE	FALSE	FALSE	FALSE	-0.0319409	0.735599	FALSE	-0.261952	0.351331	FALSE	0.160115	0.0273272	FALSE	-0.0121093	0.906252	FALSE
P41214;A0A087X1L6;Q5SY38	EIF2D	Eukaryotic translation initiation factor 2D			22.9125	21.7899	22.787	23.162	21.9949	23.0986	20.6667	22.4697	22.2043	21.4701	22.6601	22.6812	22.9826	23.162	23.297	22.9486	23.1559	23.1207	22.9866	22.9889	22.9807	22.6639	21.871	22.4347	TRUE	TRUE	FALSE	FALSE	TRUE	FALSE	TRUE	TRUE	TRUE	TRUE	FALSE	FALSE	FALSE	FALSE	FALSE	FALSE	FALSE	FALSE	FALSE	FALSE	FALSE	FALSE	TRUE	TRUE	0.639933	0.299584	FALSE	0.408935	0.0451029	FALSE	0.0345345	0.757333	FALSE	0.609973	0.132155	FALSE
P41227;F8W808;A8MWP7;C9JN83;C9JW55;Q9BSU3;H0Y8T0	NAA10	N-alpha-acetyltransferase 10			26.3858	26.7307	26.669	26.8611	26.7917	27.1254	27.2795	27.2497	24.9768	27.0366	27.003	27.0902	26.239	26.5117	26.0895	26.2375	26.4961	26.4802	26.2769	26.4102	26.6281	26.5709	26.2898	26.4123	FALSE	FALSE	FALSE	FALSE	FALSE	FALSE	FALSE	FALSE	FALSE	FALSE	FALSE	FALSE	FALSE	FALSE	FALSE	FALSE	FALSE	FALSE	FALSE	FALSE	FALSE	FALSE	FALSE	FALSE	-0.449937	0.0035547	FALSE	0.134955	0.771776	FALSE	-0.146421	0.0995474	FALSE	-0.205866	0.0571564	FALSE
P41240;H3BUM9;H3BN15;H3BU69;K7ENL8;K7ES68;K7EQY5;P42679	CSK	Tyrosine-protein kinase CSK			28.2106	28.6046	28.6668	28.8241	27.7769	28.6395	28.7705	28.6189	28.1279	28.4516	28.3381	28.7197	27.0165	27.2502	27.0782	27.1675	26.9225	27.0148	26.8586	26.827	26.9122	26.8171	26.7844	26.796	FALSE	FALSE	FALSE	FALSE	FALSE	FALSE	FALSE	FALSE	FALSE	FALSE	FALSE	FALSE	FALSE	FALSE	FALSE	FALSE	FALSE	FALSE	FALSE	FALSE	FALSE	FALSE	FALSE	FALSE	0.125047	0.381935	FALSE	0.167153	0.0579276	FALSE	0.222362	0.0217395	FALSE	0.300657	0.0244536	FALSE
P41250;H7C443;F8WCK4	GARS	Glycine--tRNA ligase		MitoCarta3.0	25.4379	26.4064	26.7836	27.021	25.8684	25.9805	26.8529	26.3777	25.0396	26.4392	26.6623	26.7728	27.4687	27.6273	27.4017	27.5641	26.9428	27.1251	27.2712	27.277	26.9299	27.0769	27.1433	27.2932	FALSE	FALSE	FALSE	FALSE	FALSE	FALSE	FALSE	FALSE	FALSE	FALSE	FALSE	FALSE	FALSE	FALSE	FALSE	FALSE	FALSE	FALSE	FALSE	FALSE	FALSE	FALSE	FALSE	FALSE	0.142358	0.598096	FALSE	0.183762	0.13888	FALSE	0.36141	0.030922	FALSE	0.404627	0.0153695	FALSE
P41252;A0A0A0MSX9;J3KR24;Q5TCD1;Q5TCC6;Q5TCC9	IARS	Isoleucine--tRNA ligase, cytoplasmic			28.5594	28.0915	27.8768	27.8209	28.0634	27.8953	27.572	27.7033	28.6273	28.0586	28.2398	27.8983	28.4746	28.5125	28.2429	28.2598	28.3752	28.2521	27.9553	27.7462	28.3873	28.1504	28.216	27.9989	FALSE	FALSE	FALSE	FALSE	FALSE	FALSE	FALSE	FALSE	FALSE	FALSE	FALSE	FALSE	FALSE	FALSE	FALSE	FALSE	FALSE	FALSE	FALSE	FALSE	FALSE	FALSE	FALSE	FALSE	0.278629	0.0425233	FALSE	-0.118863	0.256972	FALSE	0.290268	0.0423029	FALSE	0.184301	0.0971396	FALSE
P41743	PRKCI	Protein kinase C iota type			22.6657	21.7453	23.412	23.6655	22.5828	24.173	23.1285	23.6992	22.4902	22.3301	21.6007	21.9988	23.9902	23.4805	23.853	23.7467	21.6271	23.7273	23.6037	21.5695	21.367	22.9985	23.5401	23.1134	TRUE	TRUE	FALSE	FALSE	TRUE	FALSE	TRUE	FALSE	TRUE	TRUE	TRUE	TRUE	FALSE	FALSE	FALSE	FALSE	TRUE	FALSE	FALSE	TRUE	TRUE	TRUE	FALSE	FALSE	-0.0668022	0.922347	FALSE	0.767173	0.279652	FALSE	1.13572	0.185642	FALSE	1.01285	0.15778	FALSE
P42126;Q96DC0;H3BS70	ECI1;DCI	Enoyl-CoA delta isomerase 1, mitochondrial			24.3475	23.5526	23.6644	23.1751	23.0413	22.6786	23.0321	23.3886	22.5191	24.1491	23.6641	23.2307	26.9022	26.7282	27.3138	27.1007	27.6116	27.343	28.0365	27.5943	27.9234	27.2179	28.078	27.9415	FALSE	FALSE	FALSE	FALSE	FALSE	FALSE	FALSE	FALSE	FALSE	FALSE	FALSE	FALSE	FALSE	FALSE	FALSE	FALSE	FALSE	FALSE	FALSE	FALSE	FALSE	FALSE	FALSE	FALSE	0.649724	0.135065	FALSE	0.294172	0.616813	FALSE	-0.635133	0.00124646	FALSE	-0.778951	0.00585859	FALSE
P42166	TMPO	Lamina-associated polypeptide 2, isoform alpha;Thymopoietin;Thymopentin			28.9739	28.6384	28.7551	28.9711	28.9416	28.6845	28.8496	28.8891	28.6292	28.9665	28.8175	28.931	28.5587	28.6784	28.4013	28.4703	28.6633	28.4981	28.3877	28.3292	28.8776	28.5496	28.3692	28.2704	FALSE	FALSE	FALSE	FALSE	FALSE	FALSE	FALSE	FALSE	FALSE	FALSE	FALSE	FALSE	FALSE	FALSE	FALSE	FALSE	FALSE	FALSE	FALSE	FALSE	FALSE	FALSE	FALSE	FALSE	-0.00658083	0.877933	FALSE	-0.00146055	0.992268	FALSE	0.0575976	0.439192	FALSE	0.0104947	0.933092	FALSE
P42167	TMPO	Lamina-associated polypeptide 2, isoforms beta/gamma;Thymopoietin;Thymopentin			27.2789	28.2357	28.3991	28.6302	27.8848	28.097	28.5825	28.6181	28.5997	28.1591	28.2512	28.2975	28.077	28.0643	28.0918	28.2104	27.9183	27.7813	27.9874	27.6115	27.8199	27.8547	27.8785	27.8625	FALSE	FALSE	FALSE	FALSE	FALSE	FALSE	FALSE	FALSE	FALSE	FALSE	FALSE	FALSE	FALSE	FALSE	FALSE	FALSE	FALSE	FALSE	FALSE	FALSE	FALSE	FALSE	FALSE	FALSE	-0.159659	0.399156	FALSE	-0.190961	0.650262	FALSE	0.286255	0.0813688	FALSE	0.256964	0.00409574	FALSE
P42224;J3KPM9;E7EPD2;D2KFR9;E7ENM1;H7BZB5;E9PH66	STAT1	Signal transducer and activator of transcription 1-alpha/beta;Signal transducer and activator of transcription			21.7065	24.536	24.6586	24.703	24.4778	24.9398	24.9868	25.0287	21.2172	25.0317	24.7288	25.1028	24.3764	24.5468	24.499	24.4146	24.5709	24.1245	24.1622	24.1926	24.8613	24.5063	24.1969	24.1643	TRUE	FALSE	FALSE	FALSE	FALSE	FALSE	FALSE	FALSE	TRUE	FALSE	FALSE	FALSE	FALSE	FALSE	FALSE	FALSE	FALSE	FALSE	FALSE	FALSE	FALSE	FALSE	FALSE	FALSE	-0.781279	0.16621	FALSE	-0.119126	0.629271	FALSE	0.196677	0.245739	FALSE	0.0270238	0.890056	FALSE
P42285;H0Y8U3	SKIV2L2	Superkiller viralicidic activity 2-like 2			23.3676	24.6081	25.0978	24.1015	23.9357	24.9645	25.1655	25.4304	21.9562	24.433	25.6391	25.2608	25.202	25.3425	25.4619	25.2582	25.3193	25.541	25.3089	25.2099	25.3969	25.0428	25.0703	25.4343	FALSE	FALSE	FALSE	FALSE	FALSE	FALSE	FALSE	FALSE	TRUE	FALSE	FALSE	FALSE	FALSE	FALSE	FALSE	FALSE	FALSE	FALSE	FALSE	FALSE	FALSE	FALSE	FALSE	FALSE	-0.580276	0.120614	FALSE	-0.0285475	0.962003	FALSE	-0.0286221	0.74231	FALSE	0.0800662	0.640134	FALSE
P42345;B1AKP8;B1AKQ2	MTOR	Serine/threonine-protein kinase mTOR			26.1002	25.7867	25.5622	25.7887	26.0647	25.8048	26.0525	25.8583	25.3588	26.1535	26.0114	26.1026	25.0589	25.2345	25.2789	24.7414	25.1663	25.0756	25.0104	24.938	24.9441	25.0394	25.1249	25.1265	FALSE	FALSE	FALSE	FALSE	FALSE	FALSE	FALSE	FALSE	FALSE	FALSE	FALSE	FALSE	FALSE	FALSE	FALSE	FALSE	FALSE	FALSE	FALSE	FALSE	FALSE	FALSE	FALSE	FALSE	-0.135619	0.341208	FALSE	-0.0971389	0.752293	FALSE	0.0308547	0.79633	FALSE	0.0196953	0.893991	FALSE
P42357;F8W0V1;F8VNX0;Q4VB95	HAL	Histidine ammonia-lyase			25.1416	24.462	25.6523	25.8323	24.5109	23.3167	22.543	23.0734	24.6444	24.7691	23.8533	22.2464	22.134	20.9428	22.4742	22.1793	22.2029	20.7564	25.8437	22.9304	21.0623	22.1364	21.1809	21.9451	FALSE	FALSE	FALSE	FALSE	FALSE	TRUE	TRUE	TRUE	FALSE	FALSE	FALSE	TRUE	TRUE	TRUE	TRUE	TRUE	TRUE	TRUE	FALSE	TRUE	TRUE	TRUE	TRUE	TRUE	2.71687	0.0397894	TRUE	1.39374	0.19953	FALSE	-1.00079	0.306525	FALSE	0.351407	0.576913	FALSE
P42566;B1AUU8;S4R3U1	EPS15	Epidermal growth factor receptor substrate 15			24.1253	23.8978	24.2813	24.2015	23.9677	24.0471	23.6607	23.9577	22.0015	24.2804	24.1066	24.4366	24.2463	24.4542	24.2684	24.0472	24.1775	23.6491	23.9856	23.8805	24.1636	24.0545	24.0876	24.0431	FALSE	FALSE	FALSE	FALSE	FALSE	FALSE	FALSE	FALSE	TRUE	FALSE	FALSE	FALSE	FALSE	FALSE	FALSE	FALSE	FALSE	FALSE	FALSE	FALSE	FALSE	FALSE	FALSE	FALSE	0.218193	0.262277	FALSE	0.420228	0.521122	FALSE	0.330814	0.13708	FALSE	0.166824	0.146549	FALSE
P42574;C9JXR7;A8MVM1	CASP3	Caspase-3;Caspase-3 subunit p17;Caspase-3 subunit p12		MitoCarta3.0	21.7881	22.5677	23.8761	23.7768	22.1243	24.1216	24.6003	24.2936	22.3986	22.5859	24.4167	24.5943	24.1081	24.2913	24.149	24.1538	24.5526	24.5893	24.5281	24.7583	25.1914	24.8744	24.3523	25.0146	TRUE	TRUE	FALSE	FALSE	TRUE	FALSE	FALSE	FALSE	TRUE	TRUE	FALSE	FALSE	FALSE	FALSE	FALSE	FALSE	FALSE	FALSE	FALSE	FALSE	FALSE	FALSE	FALSE	FALSE	-1.14208	0.0352322	TRUE	-0.496678	0.0614209	FALSE	-0.431507	0.0069539	FALSE	-0.682612	0.0368011	FALSE
P42677	RPS27	40S ribosomal protein S27			28.3696	28.5058	28.2356	28.3951	29.0438	28.5912	28.7539	28.7286	27.6273	28.6531	28.5297	28.6768	27.6907	27.7624	27.5209	27.5082	27.8793	27.7385	27.381	27.5715	27.5373	27.4689	27.5168	27.7958	FALSE	FALSE	FALSE	FALSE	FALSE	FALSE	FALSE	FALSE	FALSE	FALSE	FALSE	FALSE	FALSE	FALSE	FALSE	FALSE	FALSE	FALSE	FALSE	FALSE	FALSE	FALSE	FALSE	FALSE	-0.402862	0.0500666	FALSE	0.00479269	0.985807	FALSE	-0.0220122	0.771838	FALSE	0.0408545	0.764167	FALSE
P42684;P00519	ABL2;ABL1	Abelson tyrosine-protein kinase 2;Tyrosine-protein kinase ABL1			24.6069	23.4666	21.9169	23.9496	24.1778	23.3745	24.527	24.7292	22.5017	23.3748	22.7761	24.4831	23.2683	23.4219	22.9446	21.2054	22.4894	22.8238	21.8209	22.3834	21.0306	21.6419	21.9266	22.2844	FALSE	FALSE	TRUE	FALSE	FALSE	FALSE	FALSE	FALSE	TRUE	TRUE	FALSE	FALSE	FALSE	FALSE	FALSE	TRUE	TRUE	TRUE	TRUE	TRUE	TRUE	TRUE	TRUE	TRUE	-0.452973	0.385103	FALSE	0.201052	0.782044	FALSE	0.330665	0.566214	FALSE	0.989164	0.270438	FALSE
P42704;A0A0C4DG06;B8ZZ38;C9JCA9;H7C3W8	LRPPRC	Leucine-rich PPR motif-containing protein, mitochondrial		MitoCarta3.0	30.3428	30.1939	30.4072	30.2796	30.0823	29.931	30.1237	30.0437	30.5022	29.7833	30.2167	30.1783	30.8111	30.8161	31.1329	31.1215	30.9168	30.8721	31.1664	31.0368	31.1312	30.9049	31.21	31.1187	FALSE	FALSE	FALSE	FALSE	FALSE	FALSE	FALSE	FALSE	FALSE	FALSE	FALSE	FALSE	FALSE	FALSE	FALSE	FALSE	FALSE	FALSE	FALSE	FALSE	FALSE	FALSE	FALSE	FALSE	0.260668	0.000114553	FALSE	0.135752	0.333083	FALSE	-0.0276518	0.542453	FALSE	-0.120808	0.180453	FALSE
P42765;A0A0B4J2A4;K7EME0;K7EJ68;K7EJB1;K7ER88	ACAA2	3-ketoacyl-CoA thiolase, mitochondrial		MitoCarta3.0	28.005	27.9387	28.1635	28.4434	27.4346	27.693	28.4353	28.3864	27.6069	27.951	27.9918	28.1342	28.3376	28.4128	28.7309	28.8494	28.5578	28.3289	28.7157	28.5091	28.5718	28.332	28.6347	28.5023	FALSE	FALSE	FALSE	FALSE	FALSE	FALSE	FALSE	FALSE	FALSE	FALSE	FALSE	FALSE	FALSE	FALSE	FALSE	FALSE	FALSE	FALSE	FALSE	FALSE	FALSE	FALSE	FALSE	FALSE	0.150338	0.456169	FALSE	0.216693	0.0939017	FALSE	0.0547738	0.667167	FALSE	0.072454	0.58584	FALSE
P42766;F2Z388	RPL35	60S ribosomal protein L35			26.2058	27.6389	27.4543	27.1285	27.4721	27.098	27.6056	27.4396	21.9861	27.1203	27.6994	27.2661	28.0701	28.1049	27.8875	27.8841	28.3367	27.9175	27.7382	27.5294	22.2607	27.5869	27.8734	27.6589	FALSE	FALSE	FALSE	FALSE	FALSE	FALSE	FALSE	FALSE	TRUE	FALSE	FALSE	FALSE	FALSE	FALSE	FALSE	FALSE	FALSE	FALSE	FALSE	FALSE	TRUE	FALSE	FALSE	FALSE	-0.296953	0.483371	FALSE	1.08891	0.378774	FALSE	0.106194	0.480012	FALSE	1.64167	0.323583	FALSE
P42892;A0A3B3ISF9;B4DKB2	ECE1	Endothelin-converting enzyme 1			21.6441	23.8503	23.847	24.1991	23.9714	23.2369	23.6398	23.7252	22.6637	21.8916	23.8098	23.4179	23.5318	23.6075	23.278	23.2728	23.5105	23.7294	23.8487	23.5797	23.3964	23.7566	24.0799	23.5862	TRUE	FALSE	FALSE	FALSE	FALSE	FALSE	FALSE	FALSE	TRUE	TRUE	FALSE	FALSE	FALSE	FALSE	FALSE	FALSE	FALSE	FALSE	FALSE	FALSE	FALSE	FALSE	FALSE	FALSE	-0.251295	0.739162	FALSE	0.439383	0.533825	FALSE	-0.244546	0.151623	FALSE	-0.28226	0.246387	FALSE
P43007	SLC1A4	Neutral amino acid transporter A			22.4018	23.0607	22.8191	24.0741	22.7568	22.1161	22.818	23.0192	22.2967	21.8643	22.5277	22.8405	22.8865	23.2614	23.1885	23.0148	22.1132	22.9365	23.1635	22.7471	21.1244	21.8483	21.774	23.0467	TRUE	FALSE	TRUE	FALSE	TRUE	TRUE	TRUE	TRUE	TRUE	TRUE	FALSE	FALSE	FALSE	FALSE	FALSE	FALSE	TRUE	TRUE	FALSE	TRUE	TRUE	TRUE	TRUE	TRUE	0.137797	0.862113	FALSE	0.70664	0.0970151	FALSE	0.347724	0.112161	FALSE	1.13944	0.0647939	FALSE
P43034;I3L3N5;I3L495	PAFAH1B1	Platelet-activating factor acetylhydrolase IB subunit alpha			23.047	23.5346	22.4071	23.3514	23.6477	22.0619	23.0588	23.5195	22.9001	23.2032	22.6121	23.9037	26.8255	26.9099	26.2655	26.9611	26.444	26.2366	26.649	26.7879	26.7341	27.0307	26.5188	26.5546	TRUE	FALSE	FALSE	TRUE	FALSE	TRUE	FALSE	FALSE	TRUE	FALSE	FALSE	FALSE	FALSE	FALSE	FALSE	FALSE	FALSE	FALSE	FALSE	FALSE	FALSE	FALSE	FALSE	FALSE	-0.572129	0.274423	FALSE	-0.069772	0.744898	FALSE	0.21111	0.413938	FALSE	0.0309315	0.843598	FALSE
P43243;A8MXP9;A0A0R4J2E8;D6REM6;D6R991;B3KM87;H0Y8T4;Q68E03;D6RAM9;D6RAY2;D6R8Z5;D6RBI2;D6RE02;D6RIA2;D6RB45;A0A1B0GX04;D6REK4;D6RCM3;D6RBS2;D6R9F3;D6RBK5	MATR3	Matrin-3			23.4669	23.4025	27.7337	22.9258	22.8372	23.6266	26.16	27.9957	22.8906	22.5754	28.2207	24.2437	22.8582	22.2961	22.0503	22.1091	22.6745	21.7078	21.8666	22.781	21.292	23.0927	23.9751	22.6231	FALSE	FALSE	FALSE	FALSE	FALSE	FALSE	FALSE	FALSE	TRUE	FALSE	FALSE	FALSE	FALSE	FALSE	FALSE	FALSE	FALSE	FALSE	FALSE	FALSE	FALSE	FALSE	FALSE	FALSE	-0.772672	0.637439	FALSE	-0.100378	0.852525	FALSE	0.0709491	0.806512	FALSE	-0.417302	0.606657	FALSE
P43246;A0A2R8YFH0;E9PHA6;A0A2R8Y6P0;A0A2R8YG02;A0A2R8Y7S8;C9J809;A0A2R8Y713	MSH2	DNA mismatch repair protein Msh2			26.5174	25.7561	26.1014	26.249	26.5942	26.1533	26.2812	26.3619	25.9336	26.2166	26.2879	26.5234	26.32	26.5698	26.4048	26.2256	26.5052	26.6999	26.276	26.2942	26.5517	26.4331	26.2565	26.2851	FALSE	FALSE	FALSE	FALSE	FALSE	FALSE	FALSE	FALSE	FALSE	FALSE	FALSE	FALSE	FALSE	FALSE	FALSE	FALSE	FALSE	FALSE	FALSE	FALSE	FALSE	FALSE	FALSE	FALSE	-0.191652	0.075629	FALSE	-0.0843797	0.738	FALSE	-0.0637512	0.420402	FALSE	-0.00154591	0.987425	FALSE
P43304;F5GYK7;E7EM56	GPD2	Glycerol-3-phosphate dehydrogenase, mitochondrial		MitoCarta3.0	26.7203	26.7031	26.6044	26.7917	26.4201	26.3845	26.7204	26.6151	24.5038	26.6231	26.7259	26.9101	26.4795	26.4215	26.6044	26.5282	26.1352	26.2145	26.4219	26.3391	26.8132	26.7083	26.4387	26.3639	FALSE	FALSE	FALSE	FALSE	FALSE	FALSE	FALSE	FALSE	FALSE	FALSE	FALSE	FALSE	FALSE	FALSE	FALSE	FALSE	FALSE	FALSE	FALSE	FALSE	FALSE	FALSE	FALSE	FALSE	0.169811	0.189148	FALSE	0.514134	0.433108	FALSE	0.230725	0.00909931	FALSE	-0.0726542	0.63393	FALSE
P43378;A0A0A0MR09;H3BQT6	PTPN9	Tyrosine-protein phosphatase non-receptor type 9;Protein-tyrosine-phosphatase			26.5757	26.5127	26.683	26.8625	26.5842	26.2065	26.7832	26.5818	25.3955	26.2655	26.6947	26.5869	25.186	25.4158	25.7913	25.7593	25.4999	25.4691	25.5565	25.4657	25.5868	25.2736	25.6094	25.5379	FALSE	FALSE	FALSE	FALSE	FALSE	FALSE	FALSE	FALSE	FALSE	FALSE	FALSE	FALSE	FALSE	FALSE	FALSE	FALSE	FALSE	FALSE	FALSE	FALSE	FALSE	FALSE	FALSE	FALSE	0.119576	0.326801	FALSE	0.422849	0.203149	FALSE	0.040297	0.792642	FALSE	0.0362248	0.820712	FALSE
P43487;F6WQW2;C9JXG8;C9JJ34;C9JGV6;C9JDM3;C9JIC6;Q5T0Z6;Q9C010	RANBP1	Ran-specific GTPase-activating protein			27.378	28.6729	28.8527	29.14	28.2098	28.7954	27.8631	28.5736	27.4479	28.3747	28.8415	28.0733	29.093	29.0415	28.9261	29.0677	28.8731	29.0378	29.1007	29.567	28.5062	29.2106	28.9366	29.1439	FALSE	FALSE	FALSE	FALSE	FALSE	FALSE	FALSE	FALSE	FALSE	FALSE	FALSE	FALSE	FALSE	FALSE	FALSE	FALSE	FALSE	FALSE	FALSE	FALSE	FALSE	FALSE	FALSE	FALSE	0.150412	0.731676	FALSE	0.326547	0.296572	FALSE	-0.112593	0.512651	FALSE	0.0827508	0.661818	FALSE
P43490;A0A0C4DFS8;C9JF35;C9JG65	NAMPT	Nicotinamide phosphoribosyltransferase			26.5517	27.0799	27.3314	27.5422	26.6611	27.5089	27.2323	27.6442	23.2053	26.6619	26.9247	27.0546	27.1502	27.3241	27.3188	27.3753	26.9922	27.2436	27.16	27.2614	26.803	27.0027	26.9786	26.9805	FALSE	FALSE	FALSE	FALSE	FALSE	FALSE	FALSE	FALSE	FALSE	FALSE	FALSE	FALSE	FALSE	FALSE	FALSE	FALSE	FALSE	FALSE	FALSE	FALSE	FALSE	FALSE	FALSE	FALSE	-0.135333	0.3032	FALSE	1.16469	0.207692	FALSE	0.12777	0.00667123	FALSE	0.350851	0.000192513	FALSE
P43686	PSMC4	26S protease regulatory subunit 6B	Proteasome		27.8129	28.1657	28.0258	28.3623	27.8417	27.8758	27.7027	27.9397	28.8213	28.6497	28.0236	28.5005	28.0118	28.1491	28.0718	28.193	27.8375	28.1227	28.0417	27.9664	28.1176	28.1514	27.9207	27.9558	FALSE	FALSE	FALSE	FALSE	FALSE	FALSE	FALSE	FALSE	FALSE	FALSE	FALSE	FALSE	FALSE	FALSE	FALSE	FALSE	FALSE	FALSE	FALSE	FALSE	FALSE	FALSE	FALSE	FALSE	0.251681	0.0819879	FALSE	-0.407113	0.168069	FALSE	0.114358	0.110021	FALSE	0.0700664	0.428553	FALSE
P43897;C9JT21;C9JG32;F8VPA7;F8VS27;F8WCK2	TSFM	Elongation factor Ts, mitochondrial;Elongation factor Ts		MitoCarta3.0	26.9859	26.9012	27.4652	27.6374	26.2651	26.757	27.138	27.1625	26.6036	26.4219	27.1036	26.8385	27.9468	28.1105	28.1637	28.2645	27.7646	27.722	28.1081	27.9376	28.2353	28.0986	28.1392	28.1367	FALSE	FALSE	FALSE	FALSE	FALSE	FALSE	FALSE	FALSE	FALSE	FALSE	FALSE	FALSE	FALSE	FALSE	FALSE	FALSE	FALSE	FALSE	FALSE	FALSE	FALSE	FALSE	FALSE	FALSE	0.416765	0.0418145	FALSE	0.505536	0.0153944	FALSE	0.23827	0.0497129	FALSE	-0.031105	0.751535	FALSE
P45880;A0A0A0MR02;Q5JSD2;Q5JSD1;A2A3S1	VDAC2	Voltage-dependent anion-selective channel protein 2		MitoCarta3.0	29.9401	30.4918	29.9432	29.7271	28.6525	30.113	29.075	29.6958	31.0138	30.5319	29.2886	29.2388	29.9464	29.7397	29.3613	28.8192	29.109	29.7287	28.7497	29.215	30.2425	30.0589	29.0845	29.0177	FALSE	FALSE	FALSE	FALSE	FALSE	FALSE	FALSE	FALSE	FALSE	FALSE	FALSE	FALSE	FALSE	FALSE	FALSE	FALSE	FALSE	FALSE	FALSE	FALSE	FALSE	FALSE	FALSE	FALSE	0.641503	0.10223	FALSE	0.00728702	0.986244	FALSE	0.266061	0.413864	FALSE	-0.13426	0.406802	FALSE
P45954	ACADSB	Short/branched chain specific acyl-CoA dehydrogenase, mitochondrial		MitoCarta3.0	25.0484	25.0247	25.563	25.9011	26.441	24.8261	25.4188	25.6187	22.5942	25.1463	24.9147	25.1208	26.7575	26.856	27.3589	27.2675	26.5524	26.1012	26.7114	26.3867	26.0413	25.7894	26.2146	26.1741	FALSE	FALSE	FALSE	FALSE	FALSE	FALSE	FALSE	FALSE	TRUE	FALSE	FALSE	FALSE	FALSE	FALSE	FALSE	FALSE	FALSE	FALSE	FALSE	FALSE	FALSE	FALSE	FALSE	FALSE	-0.191864	0.665214	FALSE	0.9403	0.181425	FALSE	0.622062	0.0241155	FALSE	1.00516	0.00195627	TRUE
P45973;F8VNY3	CBX5	Chromobox protein homolog 5			21.7001	22.5671	23.2585	21.9878	22.6543	21.8437	22.6779	22.675	21.1444	23.6817	23.6487	22.9612	23.7446	23.4447	23.5713	23.002	22.6507	22.4101	21.3512	22.3536	23.2659	23.3035	22.703	22.5739	TRUE	FALSE	FALSE	FALSE	TRUE	TRUE	FALSE	FALSE	TRUE	FALSE	FALSE	FALSE	FALSE	FALSE	FALSE	FALSE	TRUE	FALSE	TRUE	TRUE	FALSE	FALSE	FALSE	FALSE	0.401976	0.444047	FALSE	-0.480631	0.294586	FALSE	1.24921	0.0344658	TRUE	0.479038	0.0491887	FALSE
P45974	USP5	Ubiquitin carboxyl-terminal hydrolase 5			26.8798	27.2056	27.4475	27.5013	27.1513	27.2151	27.5393	27.4166	27.0717	27.3495	27.5825	27.447	26.9393	27.3124	27.1907	27.2684	26.8452	27.0837	27.1126	27.013	27.1346	27.119	27.0638	27.083	FALSE	FALSE	FALSE	FALSE	FALSE	FALSE	FALSE	FALSE	FALSE	FALSE	FALSE	FALSE	FALSE	FALSE	FALSE	FALSE	FALSE	FALSE	FALSE	FALSE	FALSE	FALSE	FALSE	FALSE	-0.0720191	0.411285	FALSE	-0.104149	0.150816	FALSE	0.164127	0.0364879	FALSE	0.0776014	0.461524	FALSE
P45984;J3KNK1;D7R525;D6RCB1;A0A1W2PPZ3;D6RAU3;A0A286YF95;E5RJ57;A0A1W2PPW1;D6RAJ0;A0A286YFK3;A8MPV1;D6R9C1;A0A1W2PRF2;D6RDG1	MAPK9	Mitogen-activated protein kinase 9			25.2753	24.7252	25.6117	25.5886	25.6977	25.9573	25.887	26.0652	22.554	25.3179	25.2552	25.7261	22.3967	22.4477	22.3122	22.5175	22.7476	22.4297	22.7677	21.3866	23.1652	21.6145	21.8926	21.9321	FALSE	FALSE	FALSE	FALSE	FALSE	FALSE	FALSE	FALSE	TRUE	FALSE	FALSE	FALSE	FALSE	FALSE	FALSE	FALSE	FALSE	FALSE	FALSE	TRUE	TRUE	TRUE	FALSE	FALSE	-0.601584	0.0675479	FALSE	0.586923	0.484237	FALSE	0.0856638	0.828598	FALSE	0.267414	0.506687	FALSE
P46013	MKI67	Antigen KI-67			22.4151	22.2134	24.3081	23.3195	22.8645	21.5072	23.7187	24.0014	23.4207	21.6217	24.0104	21.3941	22.0552	22.0161	21.4837	21.4518	22.5866	21.9707	22.1369	20.8743	21.3599	20.8633	22.7709	21.073	TRUE	TRUE	FALSE	FALSE	TRUE	TRUE	FALSE	FALSE	FALSE	TRUE	FALSE	TRUE	TRUE	TRUE	TRUE	TRUE	FALSE	TRUE	TRUE	TRUE	TRUE	TRUE	TRUE	TRUE	0.368797	0.374799	FALSE	0.452308	0.506571	FALSE	-0.140466	0.654484	FALSE	0.23491	0.688503	FALSE
P46019	PHKA2	Phosphorylase b kinase regulatory subunit alpha, liver isoform			22.06	21.9627	22.2093	21.8201	22.5063	22.8587	21.6612	22.2937	21.7531	22.2599	22.9602	21.7756	21.6676	22.2734	22.2998	21.9959	20.8005	21.3655	21.6469	21.611	21.0658	20.7905	22.3738	22.3865	TRUE	FALSE	FALSE	FALSE	TRUE	TRUE	TRUE	TRUE	TRUE	TRUE	TRUE	TRUE	TRUE	TRUE	TRUE	FALSE	FALSE	FALSE	FALSE	FALSE	TRUE	TRUE	TRUE	TRUE	-0.479661	0.125444	FALSE	-0.174149	0.501526	FALSE	0.703172	0.00989355	FALSE	0.405036	0.400689	FALSE
P46060;H0Y4Q3;B0QYT5;B0QYT4;B0QYT6	RANGAP1	Ran GTPase-activating protein 1			28.6035	28.1679	28.0266	27.985	28.6979	28.0083	28.0104	28.2292	28.7975	28.4739	28.343	28.4473	27.9171	28.0478	27.6583	27.6228	28.0496	28.0967	27.5991	27.7544	28.3561	28.3596	27.9824	27.9906	FALSE	FALSE	FALSE	FALSE	FALSE	FALSE	FALSE	FALSE	FALSE	FALSE	FALSE	FALSE	FALSE	FALSE	FALSE	FALSE	FALSE	FALSE	FALSE	FALSE	FALSE	FALSE	FALSE	FALSE	-0.040729	0.666252	FALSE	-0.319699	0.0101467	FALSE	-0.063437	0.256264	FALSE	-0.360651	0.00108932	FALSE
P46063;F8WA66;F8WD97;F5H2L2;F5H4P4;F5H3W0	RECQL	ATP-dependent DNA helicase Q1			25.9672	25.9576	26.2548	26.3202	25.426	25.7578	25.884	26.2379	25.5098	25.9281	26.0695	26.0733	25.8558	25.9411	25.5903	25.5264	25.7172	25.811	25.2856	25.3728	26.0155	25.8079	25.614	25.3116	FALSE	FALSE	FALSE	FALSE	FALSE	FALSE	FALSE	FALSE	FALSE	FALSE	FALSE	FALSE	FALSE	FALSE	FALSE	FALSE	FALSE	FALSE	FALSE	FALSE	FALSE	FALSE	FALSE	FALSE	0.298525	0.0586982	FALSE	0.229796	0.0808412	FALSE	0.181738	0.0217207	FALSE	0.0411248	0.655309	FALSE
P46087;F5GYR3;F5H5X6	NOP2	Probable 28S rRNA (cytosine(4447)-C(5))-methyltransferase			22.0475	21.8651	24.3902	21.9856	21.7771	22.108	23.4717	25.8831	22.4506	23.1197	25.3597	21.5188	22.3867	20.4505	20.6138	21.1138	21.5832	22.6013	21.1303	21.2013	22.7173	22.6725	22.2728	21.415	TRUE	TRUE	FALSE	FALSE	TRUE	TRUE	FALSE	FALSE	TRUE	TRUE	FALSE	FALSE	TRUE	FALSE	FALSE	FALSE	TRUE	TRUE	FALSE	FALSE	TRUE	TRUE	TRUE	FALSE	-0.658217	0.591077	FALSE	-0.540098	0.249781	FALSE	-0.48781	0.488019	FALSE	-1.1282	0.101562	FALSE
P46109	CRKL	Crk-like protein			28.5127	29.934	29.8958	29.8281	29.0373	30.0833	29.6269	30.0258	29.426	29.4682	29.6943	29.5437	25.7643	25.8387	25.8662	26.1614	26.0877	26.1337	25.9656	26.5068	25.8506	26.2832	26.3584	26.2093	FALSE	FALSE	FALSE	FALSE	FALSE	FALSE	FALSE	FALSE	FALSE	FALSE	FALSE	FALSE	FALSE	FALSE	FALSE	FALSE	FALSE	FALSE	FALSE	FALSE	FALSE	FALSE	FALSE	FALSE	-0.150688	0.42298	FALSE	0.00960588	0.977414	FALSE	-0.2658	0.0180889	FALSE	-0.267745	0.10517	FALSE
P46199;H7C213	MTIF2	Translation initiation factor IF-2, mitochondrial		MitoCarta3.0	23.23	23.9307	23.5837	23.8531	21.9625	23.5095	23.8705	22.6077	22.086	23.652	23.4054	23.9367	23.4979	23.5558	23.8151	23.643	23.9856	23.8358	24.0863	23.805	24.0264	23.86	23.811	23.8839	TRUE	FALSE	FALSE	FALSE	TRUE	FALSE	FALSE	TRUE	TRUE	FALSE	FALSE	FALSE	FALSE	FALSE	FALSE	FALSE	FALSE	FALSE	FALSE	FALSE	FALSE	FALSE	FALSE	FALSE	0.47789	0.360631	FALSE	0.379357	0.249168	FALSE	-0.300231	0.0215754	FALSE	-0.267395	0.0923836	FALSE
P46379;A0A0G2JK23;A0A024RCR6;A0A0G2JL47;A0A0G2JJM1;X6REW1;F6S6P2;H0Y710;F6VEM6;F6U341;F6X9W3;F6WML8;A0A1B0GX79;A0A0G2JJR8;F6XTU0;F6U1F2;F6UR09;H0Y4L1;F6TC96;A0A0G2JIB3;A0A0G2JIA9;H0Y759;A0A0G2JJ92;H0Y7K4	BAG6;BAT3	Large proline-rich protein BAG6			27.2024	26.9864	26.7743	27.2209	27.1821	26.8567	26.9365	26.8873	25.835	26.6835	26.5786	26.9888	27.2433	27.3064	27.1907	27.5056	27.4124	27.5051	27.2659	27.2143	27.3277	27.2848	27.0361	27.2208	FALSE	FALSE	FALSE	FALSE	FALSE	FALSE	FALSE	FALSE	FALSE	FALSE	FALSE	FALSE	FALSE	FALSE	FALSE	FALSE	FALSE	FALSE	FALSE	FALSE	FALSE	FALSE	FALSE	FALSE	0.0803609	0.494855	FALSE	0.524526	0.159642	FALSE	-0.0379167	0.758999	FALSE	0.0941558	0.325121	FALSE
P46734;J3QR49;E9PRZ0;J3KRV4;P52564;X6RB39;J3QL77;K7ELM6;E9PMA8;K7EIW3	MAP2K3	Dual specificity mitogen-activated protein kinase kinase 3			25.5359	24.9662	25.4678	25.4231	25.8756	25.7894	25.7063	25.8188	24.7969	25.5747	25.4099	25.6048	24.3665	24.0771	24.329	24.1578	23.8309	24.2902	24.3394	24.103	23.4359	23.9901	23.7902	23.9348	FALSE	FALSE	FALSE	FALSE	FALSE	FALSE	FALSE	FALSE	FALSE	FALSE	FALSE	FALSE	FALSE	FALSE	FALSE	FALSE	FALSE	FALSE	FALSE	FALSE	FALSE	FALSE	FALSE	FALSE	-0.449265	0.0398454	FALSE	0.0016737	0.99563	FALSE	0.0917225	0.603561	FALSE	0.444839	0.0983333	FALSE
P46776;E9PLL6;E9PJD9;E9PLX7	RPL27A	60S ribosomal protein L27a			23.9544	27.3603	27.3623	27.5278	26.9761	27.276	27.5456	27.626	27.0383	27.272	27.5275	27.7003	28.7168	28.7444	28.6237	28.5553	28.8122	28.4862	28.4267	28.3383	28.8078	28.5392	28.4062	28.1983	FALSE	FALSE	FALSE	FALSE	FALSE	FALSE	FALSE	FALSE	FALSE	FALSE	FALSE	FALSE	FALSE	FALSE	FALSE	FALSE	FALSE	FALSE	FALSE	FALSE	FALSE	FALSE	FALSE	FALSE	-0.804733	0.356995	FALSE	-0.833313	0.34902	FALSE	0.144196	0.17252	FALSE	0.172194	0.165127	FALSE
P46778;G3V1B3;M0R181	RPL21	60S ribosomal protein L21			26.9823	27.3912	27.4064	27.311	25.7726	27.6006	27.3487	27.6576	26.4171	26.7296	27.4992	26.9284	28.1914	28.4892	28.1115	28.0747	28.2236	27.8733	28.1178	27.8606	28.1237	27.9859	27.8622	28.1203	FALSE	FALSE	FALSE	FALSE	FALSE	FALSE	FALSE	FALSE	FALSE	FALSE	FALSE	FALSE	FALSE	FALSE	FALSE	FALSE	FALSE	FALSE	FALSE	FALSE	FALSE	FALSE	FALSE	FALSE	0.177865	0.64995	FALSE	0.379168	0.108725	FALSE	0.19785	0.278517	FALSE	0.193668	0.204238	FALSE
P46783;Q9NQ39	RPS10;RPS10P5	40S ribosomal protein S10;Putative 40S ribosomal protein S10-like			27.1889	27.9229	26.9913	26.6355	27.7834	27.587	27.3845	27.0644	26.3802	28.3764	27.1919	27.4877	27.6825	27.6232	27.2254	27.4176	27.6678	27.3137	27.3629	27.2839	27.6351	27.4932	27.4726	27.3747	FALSE	FALSE	FALSE	FALSE	FALSE	FALSE	FALSE	FALSE	FALSE	FALSE	FALSE	FALSE	FALSE	FALSE	FALSE	FALSE	FALSE	FALSE	FALSE	FALSE	FALSE	FALSE	FALSE	FALSE	-0.270172	0.282421	FALSE	-0.174412	0.656096	FALSE	0.0800853	0.458868	FALSE	-0.0067296	0.94019	FALSE
P46821;D6RA32;D6RA40;D6RGJ3;D6RCL2	MAP1B	Microtubule-associated protein 1B;MAP1B heavy chain;MAP1 light chain LC1			25.5738	27.0301	26.8658	27.1171	26.3239	27.03	26.8191	26.72	24.1212	26.9597	26.9464	27.1078	28.0483	28.106	27.9176	27.9439	27.7675	27.6646	27.5134	27.3733	27.7523	27.5347	27.6633	27.7733	FALSE	FALSE	FALSE	FALSE	FALSE	FALSE	FALSE	FALSE	FALSE	FALSE	FALSE	FALSE	FALSE	FALSE	FALSE	FALSE	FALSE	FALSE	FALSE	FALSE	FALSE	FALSE	FALSE	FALSE	-0.07652	0.772022	FALSE	0.362964	0.392784	FALSE	0.424257	0.00571873	FALSE	0.32304	0.0337288	FALSE
P46926;D6RAY7;D6R9P4;D6RFF8;D6RB13;D6R917;Q8TDQ7;D6RFK5;V9GYW0;V9GYK3	GNPDA1	Glucosamine-6-phosphate isomerase 1;Glucosamine-6-phosphate isomerase			22.4395	24.1569	24.1984	24.7731	21.8146	22.853	22.8102	23.1201	22.1492	23.0632	22.9803	21.8243	25.257	25.3534	25.4287	25.4147	24.9388	25.3217	25.3593	25.4434	25.1002	25.3723	25.3506	25.5083	TRUE	FALSE	FALSE	FALSE	TRUE	TRUE	TRUE	TRUE	TRUE	TRUE	TRUE	TRUE	FALSE	FALSE	FALSE	FALSE	FALSE	FALSE	FALSE	FALSE	FALSE	FALSE	FALSE	FALSE	1.79862	0.0209417	TRUE	1.38776	0.0892399	FALSE	0.0976677	0.290118	FALSE	0.030623	0.615298	FALSE
P46940;A0A0J9YXZ5;H0YLE8;H0YKA5;A0A087X225;A0A087WWP1;F2Z2E2;Q86VI3	IQGAP1	Ras GTPase-activating-like protein IQGAP1			25.7744	25.9394	26.2972	26.272	25.6569	26.4707	26.2698	26.7398	26.2264	26.6744	26.6464	26.5308	27.7937	27.9495	27.6745	27.5428	27.8733	28.0933	27.7466	27.6625	27.9209	28.1095	27.9106	27.8054	FALSE	FALSE	FALSE	FALSE	FALSE	FALSE	FALSE	FALSE	FALSE	FALSE	FALSE	FALSE	FALSE	FALSE	FALSE	FALSE	FALSE	FALSE	FALSE	FALSE	FALSE	FALSE	FALSE	FALSE	-0.21355	0.290127	FALSE	-0.448734	0.0224953	FALSE	-0.103774	0.00873643	FALSE	-0.196456	0.00846893	FALSE
P46977;A0A0C4DH80;E9PN73;E9PI32;H0YET6	STT3A	Dolichyl-diphosphooligosaccharide--protein glycosyltransferase subunit STT3A			26.9859	26.9899	27.1396	27.5657	26.7169	27.3873	27.7678	27.3255	26.0954	27.2059	27.6068	27.7013	27.2637	27.0157	27.4479	27.4558	27.2299	27.3044	27.4931	27.2635	27.5375	27.4817	27.6634	27.3811	FALSE	FALSE	FALSE	FALSE	FALSE	FALSE	FALSE	FALSE	FALSE	FALSE	FALSE	FALSE	FALSE	FALSE	FALSE	FALSE	FALSE	FALSE	FALSE	FALSE	FALSE	FALSE	FALSE	FALSE	-0.129129	0.608591	FALSE	0.0178752	0.956135	FALSE	-0.0269194	0.805767	FALSE	-0.220135	0.143835	FALSE
P47755;F8W9N7;A0A0D9SET8;C9JUG7	CAPZA2	F-actin-capping protein subunit alpha-2			26.5542	27.4658	27.7087	27.3892	27.627	27.5892	27.5673	27.8329	28.2141	26.7272	27.8754	27.3623	25.9686	25.8363	25.9254	26.0547	26.0382	26.1582	25.9788	26.2075	26.3665	26.396	26.0311	26.1512	FALSE	FALSE	FALSE	FALSE	FALSE	FALSE	FALSE	FALSE	FALSE	FALSE	FALSE	FALSE	FALSE	FALSE	FALSE	FALSE	FALSE	FALSE	FALSE	FALSE	FALSE	FALSE	FALSE	FALSE	-0.374599	0.247667	FALSE	-0.265254	0.635104	FALSE	-0.149437	0.0932544	FALSE	-0.289941	0.0843206	FALSE
P47813;X6RAC9;O14602;A6NJH9	EIF1AX;EIF1AY	Eukaryotic translation initiation factor 1A, X-chromosomal;Eukaryotic translation initiation factor 1A, Y-chromosomal			28.6989	27.5792	25.6288	26.8788	27.1901	27.7478	27.638	27.85	27.0039	27.9137	27.4283	27.373	27.0423	26.99	27.5156	27.5885	28.0986	26.6075	26.9788	27.9451	23.3477	26.7239	27.0213	27.4532	FALSE	FALSE	FALSE	FALSE	FALSE	FALSE	FALSE	FALSE	FALSE	FALSE	FALSE	FALSE	FALSE	FALSE	FALSE	FALSE	FALSE	FALSE	FALSE	FALSE	TRUE	FALSE	FALSE	FALSE	-0.410051	0.619167	FALSE	-0.233334	0.767675	FALSE	-0.123412	0.758838	FALSE	1.14759	0.270829	FALSE
P47897;A0A1B0GVU9;B4DDN1;A0A0U1RQT0;C9J165;H7C0R3;A0A0U1RQX5;A0A0U1RQQ5;A0A0U1RQE9;A0A0U1RQM8;A0A0U1RRI9;A0A0U1RQU2;A0A0U1RR66;A0A0U1RQL2;A0A1B0GTT3;A0A0U1RRC8;A0A0U1RQX9;F2Z2V6;A0A0U1RQJ6;A0A0U1RRJ7;A0A0U1RR79;A0A0U1RQC3	QARS	Glutamine--tRNA ligase			25.9018	26.8162	26.3808	26.3697	26.6619	26.8682	26.5477	26.3474	26.3121	26.7681	26.9111	26.7631	27.1746	27.2616	26.9594	26.8048	27.3734	27.2105	26.989	26.8231	27.2868	27.2295	27.0484	26.9618	FALSE	FALSE	FALSE	FALSE	FALSE	FALSE	FALSE	FALSE	FALSE	FALSE	FALSE	FALSE	FALSE	FALSE	FALSE	FALSE	FALSE	FALSE	FALSE	FALSE	FALSE	FALSE	FALSE	FALSE	-0.239194	0.271536	FALSE	-0.321507	0.0851655	FALSE	-0.0488987	0.424496	FALSE	-0.0815463	0.137013	FALSE
P47928	ID4	DNA-binding protein inhibitor ID-4			21.6444	22.9412	22.0898	22.4282	22.7759	21.4333	22.4827	22.4155	22.0432	22.0653	22.0025	23.0349	20.7819	22.2508	21.4186	22.5287	22.0943	21.6204	22.0666	21.5999	21.2765	22.6456	21.5323	22.4143	TRUE	TRUE	FALSE	FALSE	TRUE	TRUE	TRUE	TRUE	TRUE	TRUE	FALSE	TRUE	TRUE	TRUE	TRUE	TRUE	TRUE	TRUE	TRUE	TRUE	TRUE	TRUE	TRUE	TRUE	0.290279	0.320895	FALSE	-0.01055	0.976463	FALSE	-0.100308	0.861795	FALSE	-0.222176	0.206179	FALSE
P47929	LGALS7	Galectin-7			25.7021	25.9485	25.9843	21.6699	24.8344	24.6856	24.1286	23.9749	24.5182	26.7945	26.5976	23.5517	21.9868	21.7862	23.2741	20.6357	22.7604	21.5713	22.2944	22.6664	21.9128	21.7336	20.8815	21.7238	FALSE	FALSE	FALSE	TRUE	FALSE	FALSE	FALSE	FALSE	FALSE	FALSE	FALSE	FALSE	FALSE	FALSE	TRUE	TRUE	TRUE	TRUE	TRUE	TRUE	TRUE	TRUE	TRUE	TRUE	0.638343	0.440422	FALSE	-0.539284	0.459498	FALSE	-0.402408	0.580062	FALSE	0.357772	0.657904	FALSE
P47985;P0C7P4	UQCRFS1;UQCRFS1P1	Cytochrome b-c1 complex subunit Rieske, mitochondrial;Cytochrome b-c1 complex subunit 11;Putative cytochrome b-c1 complex subunit Rieske-like protein 1			27.7534	26.5479	27.1061	27.1502	27.9248	27.3405	27.8299	27.0257	26.8925	26.5522	27.3229	27.1317	27.3448	27.371	27.2426	27.206	27.3797	27.6271	27.524	27.637	27.7328	27.4047	27.3638	27.3912	FALSE	FALSE	FALSE	FALSE	FALSE	FALSE	FALSE	FALSE	FALSE	FALSE	FALSE	FALSE	FALSE	FALSE	FALSE	FALSE	FALSE	FALSE	FALSE	FALSE	FALSE	FALSE	FALSE	FALSE	-0.390813	0.175104	FALSE	0.164578	0.539082	FALSE	-0.25086	0.0544706	FALSE	-0.182018	0.0945777	FALSE
P48047;H7C0C1;H7C068;H7C086	ATP5O	ATP synthase subunit O, mitochondrial	ATP Synthase	MitoCarta3.0	30.4997	31.6981	31.4455	31.3885	29.324	29.465	29.9334	29.9084	29.4148	29.2618	29.6285	29.6157	29.0599	29.1488	29.2207	29.3769	29.5754	29.2415	29.7291	29.6115	29.7057	29.5551	29.4558	29.4671	FALSE	FALSE	FALSE	FALSE	FALSE	FALSE	FALSE	FALSE	FALSE	FALSE	FALSE	FALSE	FALSE	FALSE	FALSE	FALSE	FALSE	FALSE	FALSE	FALSE	FALSE	FALSE	FALSE	FALSE	1.60026	0.00565789	TRUE	1.77772	0.00760161	TRUE	-0.337795	0.048301	FALSE	-0.344326	0.0633914	FALSE
P48059;A0A0J9YXC7;A0A0M3HER1;Q7Z4I7;C9JF46;H0Y592	LIMS1	LIM and senescent cell antigen-like-containing domain protein 1			23.826	23.9423	23.6963	24.3158	23.5077	23.9674	23.9797	22.4926	23.7493	24.1978	23.7888	23.9101	23.4271	23.814	23.2279	22.0292	23.5129	23.3498	23.1757	23.0775	22.4389	23.3479	23.652	23.55	FALSE	FALSE	FALSE	FALSE	FALSE	FALSE	FALSE	TRUE	TRUE	FALSE	FALSE	FALSE	FALSE	FALSE	FALSE	TRUE	FALSE	FALSE	FALSE	FALSE	TRUE	FALSE	FALSE	FALSE	0.340553	0.412949	FALSE	0.0336098	0.827382	FALSE	-0.154419	0.662482	FALSE	-0.12266	0.837773	FALSE
P48147	PREP	Prolyl endopeptidase			21.7196	23.7444	22.7401	22.941	23.7575	23.24	22.7474	22.2499	23.3367	22.6245	22.9374	22.6693	25.3609	25.9485	26.1003	25.7899	24.8941	25.7636	25.6655	26.0328	25.2863	25.7358	26.1608	25.7882	TRUE	FALSE	FALSE	FALSE	FALSE	FALSE	FALSE	FALSE	FALSE	TRUE	FALSE	FALSE	FALSE	FALSE	FALSE	FALSE	FALSE	FALSE	FALSE	FALSE	FALSE	FALSE	FALSE	FALSE	-0.0967255	0.862842	FALSE	-0.105736	0.865326	FALSE	0.210877	0.288439	FALSE	0.0571322	0.402522	FALSE
P48426;H7BXS3;P78356;S4R320;A0A087WT35	PIP4K2A;PIP4K2B	Phosphatidylinositol 5-phosphate 4-kinase type-2 alpha;Phosphatidylinositol 5-phosphate 4-kinase type-2 beta			22.675	23.1343	23.2703	21.331	22.8149	23.2826	23.4732	23.3785	22.4192	23.5451	23.4641	22.0892	23.4623	23.5165	23.4565	23.4047	23.2542	23.0984	23.1971	23.1522	23.562	23.3254	23.1701	22.8902	TRUE	FALSE	FALSE	TRUE	TRUE	FALSE	FALSE	FALSE	TRUE	FALSE	FALSE	TRUE	FALSE	FALSE	FALSE	FALSE	FALSE	FALSE	FALSE	FALSE	FALSE	FALSE	FALSE	FALSE	-0.442319	0.545928	FALSE	-0.276762	0.28315	FALSE	0.284527	0.0084957	FALSE	0.223073	0.177748	FALSE
P48444;B0YIW6;Q6P1Q5;E9PK34	ARCN1	Coatomer subunit delta			27.5127	27.0697	26.9625	27.626	27.5243	27.2641	27.2308	27.4356	28.1412	27.6141	27.438	27.7919	28.0848	28.0589	28.1258	28.1846	27.9808	28.0364	28.1749	28.2374	28.2288	28.1791	28.1789	28.0471	FALSE	FALSE	FALSE	FALSE	FALSE	FALSE	FALSE	FALSE	FALSE	FALSE	FALSE	FALSE	FALSE	FALSE	FALSE	FALSE	FALSE	FALSE	FALSE	FALSE	FALSE	FALSE	FALSE	FALSE	-0.0709705	0.538453	FALSE	-0.453604	0.0205333	FALSE	0.00614404	0.87844	FALSE	-0.0449815	0.531521	FALSE
P48449;A0A0G2JQD0;C9J315;A0A0G2JS81	LSS	Lanosterol synthase			25.9698	25.8277	26.1917	26.6577	25.9873	25.7548	26.2163	26.221	25.1854	25.5912	25.6952	26.3839	25.8368	26.0084	26.1029	26.3788	25.6755	25.6263	25.98	25.5993	25.5923	25.5783	25.5587	25.5145	FALSE	FALSE	FALSE	FALSE	FALSE	FALSE	FALSE	FALSE	FALSE	FALSE	FALSE	FALSE	FALSE	FALSE	FALSE	FALSE	FALSE	FALSE	FALSE	FALSE	FALSE	FALSE	FALSE	FALSE	0.116892	0.361709	FALSE	0.447789	0.037999	FALSE	0.361428	0.095866	FALSE	0.520783	0.0279468	FALSE
P48507	GCLM	Glutamate--cysteine ligase regulatory subunit			25.3335	25.8165	26.0363	25.9243	25.5763	26.3438	25.232	25.7988	25.948	25.5171	25.8111	24.4655	24.6398	24.8372	24.26	24.1413	24.4435	24.3917	24.4533	24.3291	24.6399	25.0407	24.5744	24.5256	FALSE	FALSE	FALSE	FALSE	FALSE	FALSE	FALSE	FALSE	FALSE	FALSE	FALSE	FALSE	FALSE	FALSE	FALSE	FALSE	FALSE	FALSE	FALSE	FALSE	FALSE	FALSE	FALSE	FALSE	0.0398955	0.898499	FALSE	0.342213	0.480547	FALSE	0.0651488	0.704615	FALSE	-0.225605	0.0744313	FALSE
P48634	PRRC2A	Protein PRRC2A			23.9646	24.1365	24.4285	24.1425	24.574	23.0293	24.5938	23.7689	23.6433	24.2496	24.6905	24.6804	25.4057	25.8535	25.1518	25.1116	25.4453	25.1762	24.7941	24.7194	25.6676	25.6526	25.2107	25.1883	FALSE	FALSE	FALSE	FALSE	FALSE	FALSE	FALSE	FALSE	FALSE	FALSE	FALSE	FALSE	FALSE	FALSE	FALSE	FALSE	FALSE	FALSE	FALSE	FALSE	FALSE	FALSE	FALSE	FALSE	0.176526	0.665572	FALSE	-0.147921	0.470255	FALSE	0.346889	0.0999947	FALSE	-0.0491781	0.640954	FALSE
P48637;A0A2R8Y430;A0A2R8Y5T7;A0A2R8Y6Q7;A0A2R8Y7I7;A0A2R8Y2X9;A0A2R8Y6Y6;A0A2R8Y4V9;A0A2R8Y790;A0A2R8Y446;A0A0S2Z4J7;A0A2R8YF34;A0A2R8Y2F2	GSS	Glutathione synthetase			25.3455	25.1472	24.281	24.8641	22.7411	22.131	22.0326	23.2227	22.5986	21.3972	22.3084	23.2444	24.6775	24.5778	24.6155	24.7114	24.5905	24.7285	24.4304	24.5572	24.7991	24.8267	24.8296	24.8691	FALSE	FALSE	FALSE	FALSE	TRUE	TRUE	TRUE	FALSE	TRUE	TRUE	TRUE	TRUE	FALSE	FALSE	FALSE	FALSE	FALSE	FALSE	FALSE	FALSE	FALSE	FALSE	FALSE	FALSE	2.47356	0.00634585	TRUE	2.52231	0.0128209	TRUE	0.0689025	0.431465	FALSE	-0.185544	0.00730355	FALSE
P48643;E7ENZ3;B7ZAR1;E9PCA1;D6RIZ7;H0Y914	CCT5	T-complex protein 1 subunit epsilon			29.3608	30.0404	30.1977	30.314	29.6022	29.857	30.017	30.0473	28.7994	30.0264	29.9293	30.1576	30.491	30.5602	30.5156	30.5425	30.4336	30.5441	30.4069	30.4003	30.3816	30.4694	30.3397	30.3917	FALSE	FALSE	FALSE	FALSE	FALSE	FALSE	FALSE	FALSE	FALSE	FALSE	FALSE	FALSE	FALSE	FALSE	FALSE	FALSE	FALSE	FALSE	FALSE	FALSE	FALSE	FALSE	FALSE	FALSE	0.0973496	0.458186	FALSE	0.250007	0.12038	FALSE	0.0811157	0.0616234	FALSE	0.131728	0.00646775	FALSE
P48735;H0YL11	IDH2	Isocitrate dehydrogenase [NADP], mitochondrial		MitoCarta3.0	26.8935	26.3025	26.1989	26.3068	26.3506	25.8946	25.7633	25.9866	25.2944	25.0654	25.6814	25.3496	27.3648	27.3441	27.6019	27.5922	27.1087	27.0674	27.4194	27.3809	26.9763	26.9273	27.2673	27.2025	FALSE	FALSE	FALSE	FALSE	FALSE	FALSE	FALSE	FALSE	FALSE	FALSE	FALSE	FALSE	FALSE	FALSE	FALSE	FALSE	FALSE	FALSE	FALSE	FALSE	FALSE	FALSE	FALSE	FALSE	0.426658	0.00263534	FALSE	1.07774	0.0180146	TRUE	0.231653	0.00166597	FALSE	0.382417	0.000199916	FALSE
P48736	PIK3CG	Phosphatidylinositol 4,5-bisphosphate 3-kinase catalytic subunit gamma isoform			28.5412	28.1952	27.8009	27.6097	22.7766	28.5082	27.3406	27.7823	22.4373	27.6266	28.1193	26.564	26.7665	26.5943	25.9847	26.0701	27.0393	27.3515	26.8062	26.931	27.2201	27.341	27.0265	26.6987	FALSE	FALSE	FALSE	FALSE	TRUE	FALSE	FALSE	FALSE	TRUE	FALSE	FALSE	FALSE	FALSE	FALSE	FALSE	FALSE	FALSE	FALSE	FALSE	FALSE	FALSE	FALSE	FALSE	FALSE	1.19783	0.397885	FALSE	1.84995	0.290712	FALSE	-0.678092	0.0157576	FALSE	-0.717681	0.0101848	FALSE
P48739;A0A0A0MSW4;B3KYB6;B3KYB7	PITPNB	Phosphatidylinositol transfer protein beta isoform			26.3216	26.3269	26.6709	27.0299	26.1773	26.3805	26.9711	26.9636	26.7599	26.6477	27.0689	27.291	27.0481	26.9681	27.1179	27.0957	27.0417	26.9999	27.0368	27.0481	27.3713	27.3552	27.1189	27.1909	FALSE	FALSE	FALSE	FALSE	FALSE	FALSE	FALSE	FALSE	FALSE	FALSE	FALSE	FALSE	FALSE	FALSE	FALSE	FALSE	FALSE	FALSE	FALSE	FALSE	FALSE	FALSE	FALSE	FALSE	-0.0357833	0.736967	FALSE	-0.354537	0.00293031	FALSE	0.0258121	0.37015	FALSE	-0.201642	0.115111	FALSE
P48960	CD97	CD97 antigen;CD97 antigen subunit alpha;CD97 antigen subunit beta			22.0365	23.1726	23.4822	23.5638	22.8766	22.5601	23.8838	23.8265	22.3908	22.2824	23.3953	23.9916	23.1909	23.1981	23.3696	23.2291	23.5815	23.4588	23.8526	23.8664	23.7739	21.2818	23.4956	23.5628	TRUE	FALSE	FALSE	FALSE	TRUE	TRUE	FALSE	FALSE	TRUE	TRUE	FALSE	FALSE	FALSE	FALSE	FALSE	FALSE	FALSE	FALSE	FALSE	FALSE	FALSE	TRUE	FALSE	FALSE	0.0996741	0.764126	FALSE	0.0487621	0.882234	FALSE	-0.442894	0.0113075	FALSE	0.218393	0.728768	FALSE
P49005;A0A087WWF6;F8W8R3;C9IZD2;C9J8Z7;C9JLE1;C9JHC7;H7C1B3	POLD2	DNA polymerase delta subunit 2			24.7795	25.194	25.4472	25.3725	25.8246	25.902	25.6874	25.7492	22.1729	25.2557	25.2731	25.3338	24.1301	24.0924	24.2015	23.5823	24.1705	23.9534	24.1752	23.9408	23.8596	21.3225	23.9829	23.7679	FALSE	FALSE	FALSE	FALSE	FALSE	FALSE	FALSE	FALSE	TRUE	FALSE	FALSE	FALSE	FALSE	FALSE	FALSE	FALSE	FALSE	FALSE	FALSE	FALSE	FALSE	TRUE	FALSE	FALSE	-0.592535	0.046023	FALSE	0.689384	0.360884	FALSE	-0.0583982	0.622125	FALSE	0.768368	0.337614	FALSE
P49006	MARCKSL1	MARCKS-related protein			25.7187	24.5663	25.3149	25.3069	25.8603	25.2482	25.6459	25.4473	25.8112	25.1488	25.0693	25.7012	25.8412	25.2853	25.5325	25.4006	26.0365	26.1834	25.6988	26.3971	26.2568	26.1734	25.6038	25.8516	FALSE	FALSE	FALSE	FALSE	FALSE	FALSE	FALSE	FALSE	FALSE	FALSE	FALSE	FALSE	FALSE	FALSE	FALSE	FALSE	FALSE	FALSE	FALSE	FALSE	FALSE	FALSE	FALSE	FALSE	-0.323717	0.0847626	FALSE	-0.205909	0.338359	FALSE	-0.564069	0.0848123	FALSE	-0.45652	0.0721337	FALSE
P49069;D6RIW3	CAMLG	Calcium signal-modulating cyclophilin ligand			24.9471	24.9628	24.9544	25.673	25.4948	24.8359	25.6947	25.3729	25.1834	25.4106	24.9715	25.5275	24.8239	24.9531	24.7616	24.3946	24.8425	24.6054	24.5866	24.9223	24.704	24.3685	24.8409	24.4903	FALSE	FALSE	FALSE	FALSE	FALSE	FALSE	FALSE	FALSE	FALSE	FALSE	FALSE	FALSE	FALSE	FALSE	FALSE	FALSE	FALSE	FALSE	FALSE	FALSE	FALSE	FALSE	FALSE	FALSE	-0.215207	0.457681	FALSE	-0.138916	0.361411	FALSE	-0.00587606	0.977196	FALSE	0.132408	0.46479	FALSE
P49189	ALDH9A1	4-trimethylaminobutyraldehyde dehydrogenase		MitoCarta3.0	25.3711	25.4853	25.7986	25.7438	26.0258	25.6505	25.7795	25.5567	25.721	25.2094	25.4902	26.1463	27.5204	27.5284	28.0753	27.8089	27.7144	27.7369	27.8517	27.8573	27.8529	27.6348	27.7117	27.7334	FALSE	FALSE	FALSE	FALSE	FALSE	FALSE	FALSE	FALSE	FALSE	FALSE	FALSE	FALSE	FALSE	FALSE	FALSE	FALSE	FALSE	FALSE	FALSE	FALSE	FALSE	FALSE	FALSE	FALSE	-0.153399	0.461017	FALSE	-0.0420384	0.841823	FALSE	-0.0568318	0.610316	FALSE	2.0505e-05	0.9999	FALSE
P49207	RPL34	60S ribosomal protein L34			26.6068	26.0726	26.2511	26.6427	26.3476	26.3292	26.7145	26.9761	26.4257	25.9089	26.6524	27.0472	27.9204	27.5833	27.5284	27.8998	27.8472	27.5202	27.7504	27.5087	28.0201	25.7896	27.7563	27.5488	FALSE	FALSE	FALSE	FALSE	FALSE	FALSE	FALSE	FALSE	FALSE	FALSE	FALSE	FALSE	FALSE	FALSE	FALSE	FALSE	FALSE	FALSE	FALSE	FALSE	FALSE	FALSE	FALSE	FALSE	-0.198576	0.298892	FALSE	-0.115258	0.537694	FALSE	0.0763288	0.585352	FALSE	0.454257	0.399272	FALSE
P49257	LMAN1	Protein ERGIC-53			27.256	27.7725	28.2859	28.3311	27.5455	28.276	28.1433	28.4061	26.8879	26.8304	28.4174	27.798	28.5292	28.6071	28.9553	28.9705	28.497	28.4849	28.9973	28.8623	28.4242	28.6675	28.6195	28.8619	FALSE	FALSE	FALSE	FALSE	FALSE	FALSE	FALSE	FALSE	FALSE	FALSE	FALSE	FALSE	FALSE	FALSE	FALSE	FALSE	FALSE	FALSE	FALSE	FALSE	FALSE	FALSE	FALSE	FALSE	-0.181348	0.282894	FALSE	0.42799	0.149626	FALSE	0.0551443	0.241849	FALSE	0.122253	0.230043	FALSE
P49321;Q5T624;E9PPR5;E9PI86;E9PRH9;H0YDS9;H0YF33;E9PPQ8;E9PNB5;E9PQG5;E9PAU3;E9PKR5;E9PJQ2	NASP	Nuclear autoantigenic sperm protein			26.9545	26.9255	27.3981	27.4435	27.4091	27.2199	27.3883	27.6741	26.1765	26.7537	27.056	27.2746	28.6323	28.6091	28.5548	28.7722	28.6196	28.6991	28.5786	28.9669	28.6853	28.5942	28.4446	28.675	FALSE	FALSE	FALSE	FALSE	FALSE	FALSE	FALSE	FALSE	FALSE	FALSE	FALSE	FALSE	FALSE	FALSE	FALSE	FALSE	FALSE	FALSE	FALSE	FALSE	FALSE	FALSE	FALSE	FALSE	-0.242466	0.0865178	FALSE	0.365185	0.0842254	FALSE	-0.0739593	0.202562	FALSE	0.0423007	0.348415	FALSE
P49327;A0A0U1RQF0;A0A0U1RRG3;A0A1B0GTR5;J3KTF0	FASN	Fatty acid synthase;[Acyl-carrier-protein] S-acetyltransferase;[Acyl-carrier-protein] S-malonyltransferase;3-oxoacyl-[acyl-carrier-protein] synthase;3-oxoacyl-[acyl-carrier-protein] reductase;3-hydroxyacyl-[acyl-carrier-protein] dehydratase;Enoyl-[acyl-carrier-protein] reductase;Oleoyl-[acyl-carrier-protein] hydrolase		MitoCarta3.0	32.3238	32.7739	32.7943	32.8594	32.2929	32.5754	32.5406	32.5708	31.9391	32.364	32.5914	32.7128	32.254	32.4209	32.2679	32.2342	32.2042	32.2815	32.1189	32.0234	32.0927	32.0368	32.0098	31.9573	FALSE	FALSE	FALSE	FALSE	FALSE	FALSE	FALSE	FALSE	FALSE	FALSE	FALSE	FALSE	FALSE	FALSE	FALSE	FALSE	FALSE	FALSE	FALSE	FALSE	FALSE	FALSE	FALSE	FALSE	0.192936	0.0432027	FALSE	0.286047	0.022148	FALSE	0.137259	0.0256264	FALSE	0.270109	0.00966234	FALSE
P49354;E9PQP6;B3KVN2;H0YCW1;E9PPM9;E9PN85	FNTA	Protein farnesyltransferase/geranylgeranyltransferase type-1 subunit alpha			22.8924	22.2361	22.8088	22.8094	21.7052	22.9897	22.7083	22.6535	22.3828	21.6604	22.2526	22.7129	23.1066	23.5354	23.3359	23.1601	23.2564	23.3578	23.4229	23.4335	23.101	23.3333	23.2364	23.6238	TRUE	TRUE	FALSE	FALSE	TRUE	FALSE	FALSE	FALSE	TRUE	TRUE	TRUE	FALSE	FALSE	FALSE	FALSE	FALSE	FALSE	FALSE	FALSE	FALSE	TRUE	FALSE	FALSE	FALSE	-0.146672	0.713349	FALSE	0.434504	0.0313983	FALSE	-0.0831552	0.446441	FALSE	-0.0391131	0.807518	FALSE
P49368;B4DUR8;E9PRC8;Q5SZX6;Q5SZW8;E9PQ35;E9PM09;Q5SZX9	CCT3	T-complex protein 1 subunit gamma			30.5233	30.3189	30.363	30.323	29.9586	30.1677	29.8198	30.1911	30.3976	30.2641	30.3412	30.2425	30.7061	30.8867	30.8099	30.7897	30.7437	30.7709	30.758	30.6915	30.793	30.8087	30.6375	30.5995	FALSE	FALSE	FALSE	FALSE	FALSE	FALSE	FALSE	FALSE	FALSE	FALSE	FALSE	FALSE	FALSE	FALSE	FALSE	FALSE	FALSE	FALSE	FALSE	FALSE	FALSE	FALSE	FALSE	FALSE	0.347747	0.0615901	FALSE	0.070703	0.0482732	FALSE	0.0570693	0.194897	FALSE	0.0884209	0.257583	FALSE
P49406;S4R3W9;A0A0A0MRF4;S4R455;H7C2J0	MRPL19	39S ribosomal protein L19, mitochondrial		MitoCarta3.0	25.4357	25.6411	25.4748	25.5117	24.7792	25.0309	25.4314	25.7461	26.5719	25.9538	25.2544	25.3128	25.6969	25.6825	26.0079	26.3231	26.4353	26.2626	26.5427	26.5703	26.3613	26.3546	26.437	26.4245	FALSE	FALSE	FALSE	FALSE	FALSE	FALSE	FALSE	FALSE	FALSE	FALSE	FALSE	FALSE	FALSE	FALSE	FALSE	FALSE	FALSE	FALSE	FALSE	FALSE	FALSE	FALSE	FALSE	FALSE	0.268958	0.305351	FALSE	-0.257355	0.477309	FALSE	-0.525105	0.0143671	FALSE	-0.466737	0.0401048	FALSE
P49411;H3BNU3	TUFM	Elongation factor Tu, mitochondrial		MitoCarta3.0	31.2938	31.4617	31.7039	31.6301	32.0937	31.5986	32.0106	31.7531	31.8528	31.6129	31.6498	31.58	30.3444	30.3558	30.7273	30.7749	30.6365	30.4859	30.8771	30.7269	30.6154	30.616	30.7295	30.7645	FALSE	FALSE	FALSE	FALSE	FALSE	FALSE	FALSE	FALSE	FALSE	FALSE	FALSE	FALSE	FALSE	FALSE	FALSE	FALSE	FALSE	FALSE	FALSE	FALSE	FALSE	FALSE	FALSE	FALSE	-0.341631	0.119903	FALSE	-0.151497	0.37014	FALSE	-0.131001	0.156929	FALSE	-0.130728	0.191994	FALSE
P49419;A0A1B0GW77;A0A1B0GTG2;A0A1B0GW82;A0A1B0GUA1;A0A1B0GTY9;A0A1B0GTJ4;A0A1B0GV49;A0A0J9YWF7;A0A1B0GUY0;H0YHM6;F8VVF2;F8WDY6;A0A1B0GVU0;F8WD33;A0A1B0GW65;A0A0J9YWM6;A0A0J9YWK1	ALDH7A1	Alpha-aminoadipic semialdehyde dehydrogenase		MitoCarta3.0	28.12	28.488	28.4678	28.3497	25.956	26.7057	26.8252	26.7932	25.3425	26.5362	26.9046	26.8762	28.1273	28.1784	28.3214	28.4048	28.0777	28.1127	28.258	28.2465	28.2139	28.0774	28.285	28.1667	FALSE	FALSE	FALSE	FALSE	FALSE	FALSE	FALSE	FALSE	FALSE	FALSE	FALSE	FALSE	FALSE	FALSE	FALSE	FALSE	FALSE	FALSE	FALSE	FALSE	FALSE	FALSE	FALSE	FALSE	1.78635	0.000916212	TRUE	1.94146	0.0073016	TRUE	0.0842447	0.0431332	FALSE	0.072207	0.363904	FALSE
P49458;E9PE20	SRP9	Signal recognition particle 9 kDa protein			24.5698	26.2852	26.2056	26.4691	24.6328	26.2602	26.0772	26.2829	24.6574	26.3968	26.373	26.0865	26.1043	25.8773	25.6046	25.8028	26.3245	26.1249	25.9114	26.4988	26.5035	26.4169	26.2345	25.8765	FALSE	FALSE	FALSE	FALSE	FALSE	FALSE	FALSE	FALSE	FALSE	FALSE	FALSE	FALSE	FALSE	FALSE	FALSE	FALSE	FALSE	FALSE	FALSE	FALSE	FALSE	FALSE	FALSE	FALSE	0.0691667	0.299338	FALSE	0.00398445	0.976993	FALSE	-0.367674	0.0452347	FALSE	-0.410615	0.0434678	FALSE
P49588;H3BPK7	AARS	Alanine--tRNA ligase, cytoplasmic			28.0691	27.8043	28.2686	28.5481	27.8939	27.6403	27.8101	27.9371	28.2471	27.906	27.8209	27.9995	28.3962	28.5316	28.5884	28.6765	28.0135	28.1398	28.1437	28.1389	28.2553	28.1107	28.0937	28.1142	FALSE	FALSE	FALSE	FALSE	FALSE	FALSE	FALSE	FALSE	FALSE	FALSE	FALSE	FALSE	FALSE	FALSE	FALSE	FALSE	FALSE	FALSE	FALSE	FALSE	FALSE	FALSE	FALSE	FALSE	0.352177	0.0491773	FALSE	0.179131	0.406484	FALSE	0.43921	0.00114122	FALSE	0.404693	0.0221488	FALSE
P49642;F8VNY2;A0A3B3ITS8;H0YIP2;F8VSB2	PRIM1	DNA primase small subunit;DNA primase			23.6145	23.4681	23.8004	23.3259	24.2534	23.4866	23.9062	23.682	23.4625	24.672	23.29	23.9131	23.941	24.0508	23.4966	23.5935	23.4933	23.7519	23.5729	23.6827	23.4483	23.6187	23.5268	23.7151	FALSE	FALSE	FALSE	FALSE	FALSE	FALSE	FALSE	FALSE	FALSE	FALSE	FALSE	FALSE	FALSE	FALSE	FALSE	FALSE	FALSE	FALSE	FALSE	FALSE	FALSE	FALSE	FALSE	FALSE	-0.279814	0.138391	FALSE	-0.282171	0.514541	FALSE	0.145311	0.361054	FALSE	0.193227	0.306103	FALSE
P49643;A0A096LP51	PRIM2	DNA primase large subunit			24.9013	24.1849	23.8917	23.9119	21.6526	23.8933	23.7983	24.2336	21.6813	24.2681	23.5103	23.8933	24.3992	24.2356	23.9423	24.0788	24.394	24.2874	23.8241	23.9411	24.3018	24.284	23.9743	23.9624	FALSE	FALSE	FALSE	FALSE	TRUE	FALSE	FALSE	FALSE	TRUE	FALSE	FALSE	FALSE	FALSE	FALSE	FALSE	FALSE	FALSE	FALSE	FALSE	FALSE	FALSE	FALSE	FALSE	FALSE	0.545186	0.386617	FALSE	0.884193	0.341959	FALSE	0.0523567	0.332064	FALSE	0.0333781	0.491886	FALSE
P49674;H0Y645;B0QY35;B0QY34;H7BYT1;P48730;J3QQI9;B0QY36;H0Y5S9;H0Y2N6;H0Y682	CSNK1E;CSNK1D	Casein kinase I isoform epsilon;Casein kinase I isoform delta			25.3679	24.285	24.4966	23.8046	24.0896	24.3871	24.0571	24.3843	24.5098	24.4165	24.6033	24.6554	23.2438	23.2978	23.2082	22.885	23.1064	22.8351	22.768	23.508	23.0674	23.4184	23.5934	22.5322	FALSE	FALSE	FALSE	FALSE	FALSE	FALSE	FALSE	FALSE	FALSE	FALSE	FALSE	FALSE	FALSE	FALSE	FALSE	FALSE	FALSE	FALSE	FALSE	FALSE	FALSE	FALSE	FALSE	FALSE	0.258993	0.562042	FALSE	-0.0577483	0.879659	FALSE	0.104324	0.708346	FALSE	0.00582695	0.973707	FALSE
P49720;A0A087WXQ8;A0A087WY10;A0A087WUL2	PSMB3	Proteasome subunit beta type-3	Proteasome		22.2383	24.2588	25.0115	24.5238	25.0354	24.5212	22.685	23.8952	24.3102	25.7253	25.4703	24.7102	26.1899	26.2338	26.3267	26.3984	26.1718	26.5181	26.7003	26.5286	26.2532	26.3817	26.576	26.3719	TRUE	FALSE	FALSE	FALSE	FALSE	FALSE	TRUE	FALSE	FALSE	FALSE	FALSE	FALSE	FALSE	FALSE	FALSE	FALSE	FALSE	FALSE	FALSE	FALSE	FALSE	FALSE	FALSE	FALSE	-0.119175	0.930891	FALSE	-1.04592	0.09742	FALSE	-0.192515	0.11199	FALSE	-0.108529	0.162592	FALSE
P49721;A0A087WVV1	PSMB2	Proteasome subunit beta type-2	Proteasome		25.5806	25.3809	25.1662	25.1909	25.7297	24.5262	25.069	24.4261	26.2838	26.3261	24.762	25.4205	26.5541	26.616	26.9061	26.7534	26.6942	26.6553	26.6072	26.576	26.6542	26.7954	26.6037	26.3481	FALSE	FALSE	FALSE	FALSE	FALSE	FALSE	FALSE	FALSE	FALSE	FALSE	FALSE	FALSE	FALSE	FALSE	FALSE	FALSE	FALSE	FALSE	FALSE	FALSE	FALSE	FALSE	FALSE	FALSE	0.391906	0.210938	FALSE	-0.368437	0.303408	FALSE	0.0742168	0.511659	FALSE	0.107048	0.513677	FALSE
P49736;H0Y8E6;F8WDM3;C9J013;C9JZ21;H7C4N9	MCM2	DNA replication licensing factor MCM2			23.4203	26.1255	26.3555	25.9066	24.8632	26.5657	26.0455	27.0339	23.7736	26.051	26.5866	26.3467	28.3589	28.6364	28.1707	28.074	28.4045	28.5785	28.5738	28.2377	28.2788	28.2739	28.2934	28.3461	FALSE	FALSE	FALSE	FALSE	FALSE	FALSE	FALSE	FALSE	FALSE	FALSE	FALSE	FALSE	FALSE	FALSE	FALSE	FALSE	FALSE	FALSE	FALSE	FALSE	FALSE	FALSE	FALSE	FALSE	-0.675077	0.181391	FALSE	-0.237487	0.125243	FALSE	-0.138638	0.256261	FALSE	0.0119481	0.936151	FALSE
P49748;G3V1M7;K7EQP4;K7EJW8;J3QRJ8;J3KSR4;J3QKU9;J3KS89;K7EMF8	ACADVL	Very long-chain specific acyl-CoA dehydrogenase, mitochondrial		MitoCarta3.0	25.862	26.9312	27.0922	27.3288	27.3186	26.8398	27.0404	27.4388	26.1174	26.8099	27.4348	27.3388	27.0884	27.0056	27.1563	27.1901	27.2004	27.1558	27.1783	27.1591	27.4065	27.2433	27.6393	27.4299	FALSE	FALSE	FALSE	FALSE	FALSE	FALSE	FALSE	FALSE	FALSE	FALSE	FALSE	FALSE	FALSE	FALSE	FALSE	FALSE	FALSE	FALSE	FALSE	FALSE	FALSE	FALSE	FALSE	FALSE	-0.35584	0.406575	FALSE	-0.121635	0.339342	FALSE	-0.063283	0.223356	FALSE	-0.319623	0.0115188	FALSE
P49755;G3V2K7	TMED10	Transmembrane emp24 domain-containing protein 10			28.0459	27.5335	27.6834	27.5027	28.3797	27.6887	27.6554	28.1308	27.7836	27.8651	28.5491	28.2151	28.0856	28.1625	28.4442	28.5462	27.9469	27.9578	28.384	28.324	28.6426	28.5781	28.6973	28.7979	FALSE	FALSE	FALSE	FALSE	FALSE	FALSE	FALSE	FALSE	FALSE	FALSE	FALSE	FALSE	FALSE	FALSE	FALSE	FALSE	FALSE	FALSE	FALSE	FALSE	FALSE	FALSE	FALSE	FALSE	-0.272269	0.14646	FALSE	-0.411893	0.199599	FALSE	0.156453	0.0237986	FALSE	-0.36937	0.0151472	FALSE
P49756;E9PQU5;E9PSE8;H0YE46	RBM25	RNA-binding protein 25			26.7009	26.6355	26.9779	27.2283	27.1329	26.9522	27.0331	27.5848	26.7904	27.5735	27.101	27.5795	22.9234	23.7008	23.412	23.8412	23.4741	23.7699	23.5839	23.668	24.4648	22.6814	23.7239	23.6709	FALSE	FALSE	FALSE	FALSE	FALSE	FALSE	FALSE	FALSE	FALSE	FALSE	FALSE	FALSE	FALSE	FALSE	FALSE	FALSE	FALSE	FALSE	FALSE	FALSE	FALSE	FALSE	FALSE	FALSE	-0.290084	0.0382884	FALSE	-0.375443	0.151776	FALSE	-0.154637	0.379881	FALSE	-0.165906	0.776671	FALSE
P49757;G3V3R1;G3V3M5;G3V3Z8;M0QXQ4;M0QYC2;A0A0C4DGH3;Q9Y6R0;G3V4S6;G3V433;M0R0Q4;M0QZV7	NUMB	Protein numb homolog			22.0496	23.5889	22.7336	23.4502	23.4654	23.2626	22.5688	22.9815	22.3217	22.404	22.8581	22.5588	21.5448	21.801	22.685	22.2133	22.8631	22.5006	22.4448	22.6866	22.3163	21.9526	21.0808	21.0891	TRUE	FALSE	FALSE	FALSE	FALSE	FALSE	TRUE	TRUE	TRUE	TRUE	FALSE	TRUE	TRUE	TRUE	TRUE	TRUE	FALSE	FALSE	FALSE	FALSE	TRUE	TRUE	TRUE	TRUE	0.351367	0.410082	FALSE	0.41989	0.331356	FALSE	-0.562756	0.178615	FALSE	0.45132	0.472625	FALSE
P49770;H0YJJ8;G3V5E5;H0YK01	EIF2B2	Translation initiation factor eIF-2B subunit beta			26.269	24.6873	24.5327	25.0606	24.8383	24.8126	25.0363	24.7754	25.2523	25.4253	24.6085	25.248	24.8445	24.811	24.5283	24.5509	24.6495	24.6581	24.3753	24.4012	24.8181	24.5262	24.5941	24.6187	FALSE	FALSE	FALSE	FALSE	FALSE	FALSE	FALSE	FALSE	FALSE	FALSE	FALSE	FALSE	FALSE	FALSE	FALSE	FALSE	FALSE	FALSE	FALSE	FALSE	FALSE	FALSE	FALSE	FALSE	0.271739	0.562478	FALSE	0.00385857	0.992281	FALSE	0.162639	0.00063277	FALSE	0.0444212	0.63002	FALSE
P49773;D6REP8;D6RE99;D6RD60;D6RC06	HINT1	Histidine triad nucleotide-binding protein 1		MitoCarta3.0	25.5891	25.3264	24.6716	25.9504	25.0314	26.1036	25.4092	26.5023	25.8937	25.0695	26.0271	25.7619	26.689	26.9771	26.7217	26.9385	26.5678	26.4714	26.8762	26.8206	26.9455	26.6373	25.3525	26.6986	FALSE	FALSE	FALSE	FALSE	FALSE	FALSE	FALSE	FALSE	FALSE	FALSE	FALSE	FALSE	FALSE	FALSE	FALSE	FALSE	FALSE	FALSE	FALSE	FALSE	FALSE	FALSE	FALSE	FALSE	-0.377273	0.317688	FALSE	-0.303681	0.474359	FALSE	0.147573	0.356445	FALSE	0.423111	0.303155	FALSE
P49792;A6NKT7;J3KNE0;Q99666;O14715;Q7Z3J3;P0DJD1;P0DJD0;J3KQ37;F8VYC4;A0A1W2PNU4;A0A286YES2;F8W705;C9J1W9;F8WBP7;C9J6W1;Q05823;C9JF75	RANBP2	E3 SUMO-protein ligase RanBP2			24.4658	24.7905	24.7506	23.8667	23.6562	23.4628	23.6744	23.7565	22.7899	22.4439	24.3354	23.5316	22.8999	24.0489	22.9516	22.5958	23.1863	23.2717	23.2636	20.5263	21.9027	22.3548	21.4584	21.7468	FALSE	FALSE	FALSE	FALSE	FALSE	FALSE	FALSE	FALSE	TRUE	TRUE	FALSE	FALSE	FALSE	FALSE	FALSE	FALSE	FALSE	FALSE	FALSE	TRUE	TRUE	TRUE	TRUE	TRUE	0.830902	0.0506585	FALSE	1.1932	0.0937349	FALSE	0.562084	0.391602	FALSE	1.25838	0.00812989	TRUE
P49840;A8MT37;M0QYV0	GSK3A	Glycogen synthase kinase-3 alpha			24.9039	24.7767	24.6709	24.8654	24.4167	24.8399	25.0236	24.9306	21.998	24.8843	24.8899	25.2067	24.8738	25.2884	25.2107	24.9852	25.1081	25.136	25.179	25.2466	25.4065	25.3878	25.3056	25.2841	FALSE	FALSE	FALSE	FALSE	FALSE	FALSE	FALSE	FALSE	TRUE	FALSE	FALSE	FALSE	FALSE	FALSE	FALSE	FALSE	FALSE	FALSE	FALSE	FALSE	FALSE	FALSE	FALSE	FALSE	0.00151777	0.993647	FALSE	0.559523	0.526744	FALSE	-0.0779266	0.497841	FALSE	-0.256495	0.0896856	FALSE
P49841;A0A3B3ITW1	GSK3B	Glycogen synthase kinase-3 beta			25.7409	26.1603	25.6979	25.8608	20.668	26.0815	25.6286	26.008	23.1952	25.7873	25.9464	26.1229	24.7096	25.0638	24.8172	24.8772	24.886	24.9724	24.7075	24.6446	25.1499	25.1261	24.9695	25.1882	FALSE	FALSE	FALSE	FALSE	TRUE	FALSE	FALSE	FALSE	TRUE	FALSE	FALSE	FALSE	FALSE	FALSE	FALSE	FALSE	FALSE	FALSE	FALSE	FALSE	FALSE	FALSE	FALSE	FALSE	0.934544	0.391502	FALSE	0.602064	0.431774	FALSE	0.0643415	0.509429	FALSE	-0.241452	0.0636198	FALSE
P49902;Q5JUV4;Q5JUV3;REV__M0QX83;S4R3E7;S4R3A6;REV__H0YES7;Q5JUV6;H0YHR8;REV__F5GWJ3;REV__Q17RW3;REV__A0A1B0GW38	NT5C2	Cytosolic purine 5-nucleotidase			23.5812	21.352	23.1889	23.3935	22.369	23.007	24.0275	23.6745	21.565	21.9317	23.799	23.6786	23.3134	23.3019	23.1108	23.0214	23.3358	23.3844	23.4481	23.4406	23.2292	22.9286	23.4568	23.5651	FALSE	TRUE	FALSE	FALSE	TRUE	TRUE	FALSE	FALSE	TRUE	TRUE	FALSE	FALSE	FALSE	FALSE	FALSE	FALSE	FALSE	FALSE	FALSE	FALSE	FALSE	FALSE	FALSE	FALSE	0.129842	0.783265	FALSE	0.135326	0.843992	FALSE	-0.215365	0.111353	FALSE	-0.108035	0.6381	FALSE
P49903;Q5T5U6;Q5T5U7	SEPHS1	Selenide, water dikinase 1			23.9979	22.1022	23.5384	22.8522	22.8606	21.7672	22.8513	21.9278	22.0623	23.4848	23.03	22.5718	24.7778	25.3526	25.545	25.4476	24.9664	25.3864	25.4549	25.3927	25.1309	24.8721	25.1307	25.4002	FALSE	TRUE	FALSE	FALSE	TRUE	TRUE	FALSE	TRUE	TRUE	FALSE	FALSE	TRUE	FALSE	FALSE	FALSE	FALSE	FALSE	FALSE	FALSE	FALSE	FALSE	FALSE	FALSE	FALSE	0.518352	0.0299627	FALSE	0.335451	0.655545	FALSE	-0.0193195	0.776176	FALSE	0.147298	0.498976	FALSE
P49915	GMPS	GMP synthase [glutamine-hydrolyzing]			26.8628	27.7907	28.2653	28.2632	27.7672	28.3238	28.5301	28.4015	25.0819	27.7895	28.251	28.1177	27.6062	27.7186	27.5983	27.805	27.6632	27.5143	27.3482	27.6336	27.3023	27.6282	27.3477	27.3497	FALSE	FALSE	FALSE	FALSE	FALSE	FALSE	FALSE	FALSE	FALSE	FALSE	FALSE	FALSE	FALSE	FALSE	FALSE	FALSE	FALSE	FALSE	FALSE	FALSE	FALSE	FALSE	FALSE	FALSE	-0.460139	0.0727972	FALSE	0.485465	0.343893	FALSE	0.142201	0.12885	FALSE	0.275057	0.0354233	FALSE
P49916;K7EQB6;K7ERZ5;K7EJR4;K7ENR9	LIG3	DNA ligase 3		MitoCarta3.0	22.7583	23.3094	23.3612	22.3345	25.0403	23.5499	22.1769	23.2007	21.999	22.4557	23.9136	23.2513	23.8554	24.0794	23.7081	23.6099	23.6209	23.7695	23.6035	23.9057	23.9244	23.8254	23.949	23.796	TRUE	FALSE	FALSE	TRUE	FALSE	FALSE	TRUE	FALSE	TRUE	TRUE	FALSE	FALSE	FALSE	FALSE	FALSE	FALSE	FALSE	FALSE	FALSE	FALSE	FALSE	FALSE	FALSE	FALSE	-0.815874	0.326372	FALSE	0.035903	0.941615	FALSE	0.088263	0.559554	FALSE	-0.0605464	0.622729	FALSE
P50148;B1AM21	GNAQ	Guanine nucleotide-binding protein G(q) subunit alpha			22.5147	23.454	23.2101	24.1267	21.9245	21.5061	23.1039	23.7641	21.3154	21.6391	23.0619	22.9536	23.0084	23.3362	23.5451	24.213	23.313	23.0155	23.3732	22.9599	21.8837	22.3939	22.975	22.3507	TRUE	FALSE	FALSE	FALSE	TRUE	TRUE	FALSE	FALSE	TRUE	TRUE	FALSE	FALSE	FALSE	FALSE	FALSE	FALSE	FALSE	FALSE	FALSE	FALSE	TRUE	TRUE	TRUE	TRUE	0.576317	0.146529	FALSE	1.08387	0.0517203	FALSE	0.360292	0.349927	FALSE	1.12486	0.0255524	TRUE
P50213;H0YL72;H0YLI6;H0YMU3;H0YKD0;H0YM64;H0YNF5;H0YM46	IDH3A	Isocitrate dehydrogenase [NAD] subunit alpha, mitochondrial		MitoCarta3.0	25.9237	26.9418	27.0718	27.1376	26.8266	26.8229	26.9372	26.6925	26.9816	26.5119	26.6577	26.6065	28.6576	28.5576	28.8952	28.9881	28.7623	28.6738	29.0301	28.7537	28.8687	28.558	28.8364	28.8019	FALSE	FALSE	FALSE	FALSE	FALSE	FALSE	FALSE	FALSE	FALSE	FALSE	FALSE	FALSE	FALSE	FALSE	FALSE	FALSE	FALSE	FALSE	FALSE	FALSE	FALSE	FALSE	FALSE	FALSE	-0.0510468	0.873096	FALSE	0.0792818	0.848068	FALSE	-0.0303755	0.753982	FALSE	0.00833035	0.926279	FALSE
P50336;H0YFP3;A0A1W2PRF9;F5GZT7;A0A1W2PQM0;H0YFE1;A0A1W2PPA5;A0A1W2PNH4;F5H1I5;F5H825	PPOX	Protoporphyrinogen oxidase		MitoCarta3.0	22.6923	24.8926	24.6477	24.7245	24.7306	24.3718	24.8954	24.8071	21.7012	23.97	24.5991	24.7184	23.5988	23.7382	24.1476	24.4282	24.2691	23.9032	24.3634	24.1554	23.8797	24.0068	24.4953	24.4135	TRUE	FALSE	FALSE	FALSE	FALSE	FALSE	FALSE	FALSE	TRUE	FALSE	FALSE	FALSE	FALSE	FALSE	FALSE	FALSE	FALSE	FALSE	FALSE	FALSE	FALSE	FALSE	FALSE	FALSE	-0.408214	0.473912	FALSE	0.492119	0.164556	FALSE	-0.194561	0.387253	FALSE	-0.220618	0.0709881	FALSE
P50395;Q5SX87;Q5SX86;V9GYJ7;V9GYF8;Q5SX90;Q5SX91	GDI2	Rab GDP dissociation inhibitor beta			24.441	25.9647	26.402	26.0281	25.6474	25.9551	25.7072	25.2627	25.6081	26.0597	26.482	26.9203	29.7228	29.7499	29.6418	29.5703	29.3495	29.3464	29.1565	29.1369	29.2303	29.3847	29.0704	29.1339	FALSE	FALSE	FALSE	FALSE	FALSE	FALSE	FALSE	FALSE	FALSE	FALSE	FALSE	FALSE	FALSE	FALSE	FALSE	FALSE	FALSE	FALSE	FALSE	FALSE	FALSE	FALSE	FALSE	FALSE	0.0658431	0.894584	FALSE	-0.558571	0.137806	FALSE	0.423881	0.000390033	FALSE	0.466366	0.00175121	FALSE
P50402;Q5HY57	EMD	Emerin			28.7308	28.9204	29.0226	29.2412	28.5965	28.2757	28.929	28.8988	27.8455	28.0334	28.4254	28.5618	28.7744	28.8049	28.9213	28.8873	28.4309	28.2712	28.4201	28.3083	28.3442	28.2323	28.2159	28.1608	FALSE	FALSE	FALSE	FALSE	FALSE	FALSE	FALSE	FALSE	FALSE	FALSE	FALSE	FALSE	FALSE	FALSE	FALSE	FALSE	FALSE	FALSE	FALSE	FALSE	FALSE	FALSE	FALSE	FALSE	0.303747	0.0950355	FALSE	0.762218	0.00191252	FALSE	0.489379	0.00242519	FALSE	0.608671	0.00301438	FALSE
P50454;E9PPV6;E9PR70;E9PKH2;E9PK86;E9PMI5;E9PNX1;E9PQ34;E9PJH8;E9PIG2;E9PRS3;H0YEP8;E9PLA6	SERPINH1	Serpin H1			28.0088	28.4551	28.7798	28.5538	28.1971	28.5538	28.8742	28.6855	28.5592	28.1539	29.0654	28.388	28.5211	28.5407	28.7915	28.903	28.426	28.5661	29.0248	28.672	29.0113	28.9197	29.1024	29.0131	FALSE	FALSE	FALSE	FALSE	FALSE	FALSE	FALSE	FALSE	FALSE	FALSE	FALSE	FALSE	FALSE	FALSE	FALSE	FALSE	FALSE	FALSE	FALSE	FALSE	FALSE	FALSE	FALSE	FALSE	-0.128297	0.0096568	FALSE	-0.0922503	0.67248	FALSE	0.0168505	0.874967	FALSE	-0.322538	0.0273259	FALSE
P50502;Q3KNR6;H7C3I1;Q8NFI4;F6VDH7;Q8IZP2;F8WAQ7	ST13;ST13P5;ST13P4	Hsc70-interacting protein;Putative protein FAM10A5;Putative protein FAM10A4			27.0456	27.4734	27.8108	28.0486	27.2378	27.2311	27.3395	27.8266	26.5398	27.5846	27.2698	27.808	28.1587	28.1655	27.9882	28.1533	28.1152	28.1315	27.9578	28.4477	28.2446	28.4352	28.0232	28.0197	FALSE	FALSE	FALSE	FALSE	FALSE	FALSE	FALSE	FALSE	FALSE	FALSE	FALSE	FALSE	FALSE	FALSE	FALSE	FALSE	FALSE	FALSE	FALSE	FALSE	FALSE	FALSE	FALSE	FALSE	0.18585	0.271084	FALSE	0.294079	0.146233	FALSE	-0.0466261	0.612049	FALSE	-0.0642548	0.495412	FALSE
P50570;A0A0D9SFB1;A0A0U1RQP1;A0A0D9SFE4;Q05193;A0A1B0GUX5;A0A1B0GU67;K7EPK9	DNM2	Dynamin-2			24.2241	25.8197	25.9872	25.9214	25.9586	26.1175	26.2914	26.4823	24.8201	26.3758	26.4703	26.8351	27.0377	27.2142	27.0307	26.9763	27.019	27.3894	27.2659	27.4322	27.4381	27.3723	27.3651	27.4932	FALSE	FALSE	FALSE	FALSE	FALSE	FALSE	FALSE	FALSE	FALSE	FALSE	FALSE	FALSE	FALSE	FALSE	FALSE	FALSE	FALSE	FALSE	FALSE	FALSE	FALSE	FALSE	FALSE	FALSE	-0.72439	0.124594	FALSE	-0.637245	0.00677591	FALSE	-0.211937	0.118588	FALSE	-0.352464	0.0182077	FALSE
P50579;F8VRR3;F8VQZ7;G3V1U3;F8VSC4;F8VZX9;F8VY03	METAP2	Methionine aminopeptidase 2			22.6028	24.3562	24.5299	24.2978	25.096	25.1123	24.094	24.6488	22.6858	24.5124	24.5655	25.3633	26.4631	26.0943	26.1315	26.0195	26.1627	26.2057	25.8978	25.9613	26.2271	26.1715	25.847	26.1855	TRUE	FALSE	FALSE	FALSE	FALSE	FALSE	FALSE	FALSE	TRUE	FALSE	FALSE	FALSE	FALSE	FALSE	FALSE	FALSE	FALSE	FALSE	FALSE	FALSE	FALSE	FALSE	FALSE	FALSE	-0.951064	0.303795	FALSE	-0.335071	0.264462	FALSE	0.120249	0.284711	FALSE	0.0693493	0.580101	FALSE
P50748;E7ES84;H0YFL5	KNTC1	Kinetochore-associated protein 1			23.1927	24.3259	23.5867	21.5541	21.1506	24.3842	22.7976	22.2088	21.4906	22.1597	23.9817	21.7508	21.6702	21.2847	23.6796	22.2334	21.3807	21.7606	23.5838	23.444	21.4205	21.9228	23.7018	23.8629	TRUE	FALSE	FALSE	TRUE	TRUE	FALSE	TRUE	TRUE	TRUE	TRUE	FALSE	TRUE	TRUE	TRUE	FALSE	TRUE	TRUE	TRUE	FALSE	FALSE	TRUE	TRUE	FALSE	FALSE	-0.0185264	0.97381	FALSE	0.819129	0.297898	FALSE	-0.325312	0.405425	FALSE	-0.51001	0.308435	FALSE
P50750;X6RE90	CDK9	Cyclin-dependent kinase 9			22.8087	22.2363	23.0591	22.6346	22.7718	22.7204	23.0403	22.8328	22.7301	22.6779	22.6958	22.6459	22.5075	22.4478	22.3936	22.3858	22.4932	21.099	21.8962	21.9147	21.8971	22.0007	22.0959	21.9057	FALSE	FALSE	FALSE	FALSE	FALSE	TRUE	FALSE	FALSE	TRUE	FALSE	FALSE	FALSE	FALSE	FALSE	FALSE	FALSE	FALSE	TRUE	FALSE	FALSE	TRUE	TRUE	TRUE	FALSE	-0.0574396	0.367922	FALSE	-0.00275919	0.987828	FALSE	0.582936	0.127256	FALSE	0.458803	0.00565136	FALSE
P50851	LRBA	Lipopolysaccharide-responsive and beige-like anchor protein			26.5838	25.9972	26.139	26.377	25.7894	25.3026	26.2659	26.4444	26.1594	25.6957	26.2825	26.6455	26.0489	26.1121	25.9764	25.9847	25.9591	25.9514	26.074	25.8898	26.3616	25.9069	26.1275	26.2024	FALSE	FALSE	FALSE	FALSE	FALSE	FALSE	FALSE	FALSE	FALSE	FALSE	FALSE	FALSE	FALSE	FALSE	FALSE	FALSE	FALSE	FALSE	FALSE	FALSE	FALSE	FALSE	FALSE	FALSE	0.323652	0.27682	FALSE	0.0784574	0.672479	FALSE	0.0619497	0.346366	FALSE	-0.119065	0.369682	FALSE
P50990;H7C4C8;H7C2U0	CCT8	T-complex protein 1 subunit theta			30.4143	30.7597	30.9601	31.182	30.1908	30.5607	30.6728	30.9017	30.0026	30.6119	30.6739	30.9937	31.1707	31.2961	31.1785	31.1983	31.0238	31.1036	31.0066	30.9586	31.0243	30.939	30.9471	30.9133	FALSE	FALSE	FALSE	FALSE	FALSE	FALSE	FALSE	FALSE	FALSE	FALSE	FALSE	FALSE	FALSE	FALSE	FALSE	FALSE	FALSE	FALSE	FALSE	FALSE	FALSE	FALSE	FALSE	FALSE	0.247505	0.00142616	FALSE	0.258486	0.0217606	FALSE	0.18779	0.00243754	FALSE	0.254982	0.0104934	FALSE
P50991	CCT4	T-complex protein 1 subunit delta			29.9268	30.1072	30.175	30.3053	29.7046	29.8137	29.6069	29.9514	29.7743	29.8927	29.9713	30.132	30.4743	30.6234	30.5215	30.6331	30.3585	30.4081	30.4665	30.3531	30.41	30.3184	30.1783	30.3221	FALSE	FALSE	FALSE	FALSE	FALSE	FALSE	FALSE	FALSE	FALSE	FALSE	FALSE	FALSE	FALSE	FALSE	FALSE	FALSE	FALSE	FALSE	FALSE	FALSE	FALSE	FALSE	FALSE	FALSE	0.359393	0.0170302	FALSE	0.185996	0.000958775	FALSE	0.166552	0.0451593	FALSE	0.255885	0.02852	FALSE
P50995;H0Y6E1	ANXA11	Annexin A11			23.4948	24.963	25.6375	24.5659	23.3199	24.7962	24.6607	24.7348	22.3706	21.7279	25.6028	24.8125	26.2448	26.197	26.1305	26.2352	25.7199	25.8469	25.952	26.2619	25.703	25.8563	25.9859	25.8843	FALSE	FALSE	FALSE	FALSE	FALSE	FALSE	FALSE	FALSE	TRUE	TRUE	FALSE	FALSE	FALSE	FALSE	FALSE	FALSE	FALSE	FALSE	FALSE	FALSE	FALSE	FALSE	FALSE	FALSE	0.287399	0.322723	FALSE	1.03688	0.28079	FALSE	0.256687	0.117843	FALSE	0.344487	0.0239138	FALSE
P51003;G3XAH6;A0A0C4DGK1;G3V2A0;G3V3I9;Q9NRJ5;G3V457;H0YJ00;H7C3W0;F8WAT4;Q9BWT3;H0YJL4	PAPOLA	Poly(A) polymerase alpha			23.2093	22.3823	23.498	23.8084	22.6756	23.9949	23.3473	23.8846	22.448	22.6456	23.6018	23.4271	25.1627	24.8394	25.2623	25.2516	25.1866	25.4158	25.0504	25.4154	25.345	25.471	25.1055	24.8249	TRUE	TRUE	FALSE	FALSE	TRUE	FALSE	FALSE	FALSE	TRUE	TRUE	FALSE	FALSE	FALSE	FALSE	FALSE	FALSE	FALSE	FALSE	FALSE	FALSE	FALSE	FALSE	FALSE	FALSE	-0.581312	0.278102	FALSE	0.193858	0.467439	FALSE	-0.138022	0.465284	FALSE	-0.0575776	0.817195	FALSE
P51114;B4DXZ6;E9PFF5;E7EU85;C9JZE0;C9JY20;C9JAJ4;H7C4S4;C9JYQ6;C9IZ22	FXR1	Fragile X mental retardation syndrome-related protein 1			26.3309	25.2693	25.11	25.2289	26.3543	25.4283	25.2763	25.2064	25.1954	25.4626	25.6741	24.9538	25.2873	25.4938	25.2663	25.1003	25.4916	25.557	25.2404	25.1603	25.4957	25.1465	25.2228	25.0045	FALSE	FALSE	FALSE	FALSE	FALSE	FALSE	FALSE	FALSE	FALSE	FALSE	FALSE	FALSE	FALSE	FALSE	FALSE	FALSE	FALSE	FALSE	FALSE	FALSE	FALSE	FALSE	FALSE	FALSE	-0.081532	0.186474	FALSE	0.163303	0.686292	FALSE	-0.0754313	0.211814	FALSE	0.0695391	0.584763	FALSE
P51116;I3L1Z2;A0A087WWR6	FXR2	Fragile X mental retardation syndrome-related protein 2			24.2556	24.1585	24.7814	24.2104	24.3136	24.259	24.4319	24.7025	24.6158	22.8914	24.9117	24.6876	24.6596	24.6107	24.5189	24.2975	24.7859	24.4506	24.2901	24.374	24.6533	24.6413	24.8052	24.6553	FALSE	FALSE	FALSE	FALSE	FALSE	FALSE	FALSE	FALSE	FALSE	TRUE	FALSE	FALSE	FALSE	FALSE	FALSE	FALSE	FALSE	FALSE	FALSE	FALSE	FALSE	FALSE	FALSE	FALSE	-0.0752931	0.691231	FALSE	0.0748187	0.864849	FALSE	0.0465093	0.630621	FALSE	-0.167109	0.163491	FALSE
P51148;K7ENY4;K7ERI8;K7ERQ8;F8VVK3;F8VWU4;F8VSF8;K7EIP6;F8WCY6;F8WD79;F8VPW9;F8VWZ7	RAB5C	Ras-related protein Rab-5C			27.6817	27.9304	28.3409	28.4492	28.0358	28.5237	28.9324	28.7868	27.3135	28.3263	28.9334	28.5877	28.4257	28.3046	28.6189	28.7645	28.383	28.4964	28.8393	28.7099	28.5631	28.6836	28.939	28.9875	FALSE	FALSE	FALSE	FALSE	FALSE	FALSE	FALSE	FALSE	FALSE	FALSE	FALSE	FALSE	FALSE	FALSE	FALSE	FALSE	FALSE	FALSE	FALSE	FALSE	FALSE	FALSE	FALSE	FALSE	-0.469133	0.00713327	FALSE	-0.189722	0.428764	FALSE	-0.0786958	0.364551	FALSE	-0.264874	0.015648	FALSE
P51149;C9J8S3;C9J4V0;C9J592;C9J4S4;C9IZZ0;C9J7D1	RAB7A	Ras-related protein Rab-7a			28.9501	29.2284	29.2336	29.5548	29.3703	29.2715	29.2738	29.278	28.4034	28.5882	29.0719	29.257	29.2271	29.1592	29.5247	29.5818	29.1846	29.0804	29.4305	29.2007	29.3515	29.1571	29.277	29.2512	FALSE	FALSE	FALSE	FALSE	FALSE	FALSE	FALSE	FALSE	FALSE	FALSE	FALSE	FALSE	FALSE	FALSE	FALSE	FALSE	FALSE	FALSE	FALSE	FALSE	FALSE	FALSE	FALSE	FALSE	-0.056684	0.71747	FALSE	0.411584	0.0335029	FALSE	0.149174	0.152026	FALSE	0.114017	0.35993	FALSE
P51151;Q9NP90;A0A1B0GUI0	RAB9A	Ras-related protein Rab-9A			22.8766	25.634	25.6111	26.1123	25.5791	25.5242	25.7285	25.4873	25.2558	25.5027	25.2627	25.725	25.2452	25.2999	25.5021	25.4476	25.0144	24.8524	25.1575	25.1184	24.8368	24.794	25.0184	25.1007	TRUE	FALSE	FALSE	FALSE	FALSE	FALSE	FALSE	FALSE	FALSE	FALSE	FALSE	FALSE	FALSE	FALSE	FALSE	FALSE	FALSE	FALSE	FALSE	FALSE	FALSE	FALSE	FALSE	FALSE	-0.767862	0.492901	FALSE	-0.377996	0.611764	FALSE	0.33806	0.004686	FALSE	0.436259	0.00124692	FALSE
P51153;A0A087WWB9;A0A2R8YDI9;G3V196;A0A2R8YFB8;P59190;Q96E17	RAB13	Ras-related protein Rab-13			26.6975	25.3035	25.955	25.1952	24.8904	23.8868	25.0187	25.1565	24.9234	25.3346	25.1396	25.4396	23.7892	24.0263	23.7986	24.4446	20.6296	22.1929	24.8125	23.6112	25.0365	24.9902	24.7344	24.5857	FALSE	FALSE	FALSE	FALSE	FALSE	FALSE	FALSE	FALSE	FALSE	FALSE	FALSE	FALSE	FALSE	FALSE	FALSE	FALSE	TRUE	FALSE	FALSE	FALSE	FALSE	FALSE	FALSE	FALSE	1.04973	0.0704987	FALSE	0.578488	0.297154	FALSE	1.20312	0.264666	FALSE	-0.82204	0.0406684	FALSE
P51159;H3BU81;H3BUD9;H3BS49;H3BVH7;H3BN55	RAB27A	Ras-related protein Rab-27A			22.8681	23.2968	21.683	23.4791	22.0514	21.9801	23.1271	23.9562	22.3212	22.8481	22.5667	22.4641	21.5623	22.8041	23.1083	21.6939	21.4683	23.3335	21.3533	22.1222	21.8776	22.5764	22.3345	21.1459	TRUE	FALSE	TRUE	FALSE	TRUE	TRUE	TRUE	FALSE	TRUE	TRUE	TRUE	TRUE	TRUE	FALSE	FALSE	TRUE	TRUE	FALSE	TRUE	TRUE	TRUE	TRUE	TRUE	TRUE	0.732387	0.249725	FALSE	0.281759	0.539137	FALSE	0.222867	0.701723	FALSE	0.308565	0.282568	FALSE
P51398;V9GZ03;V9GYA7;V9GYL9;V9GZ61;V9GYJ9;V9GYC9;V9GYW1;V9GY11;V9GYJ3;V9GYF7	DAP3	28S ribosomal protein S29, mitochondrial		MitoCarta3.0	21.4712	25.5734	25.6225	25.1936	25.4289	25.3856	25.6408	25.6376	26.1031	25.2622	25.597	25.183	26.024	26.1446	26.3686	26.4167	26.6223	26.3131	26.7441	26.5764	26.4599	26.3956	26.5759	26.393	TRUE	FALSE	FALSE	FALSE	FALSE	FALSE	FALSE	FALSE	FALSE	FALSE	FALSE	FALSE	FALSE	FALSE	FALSE	FALSE	FALSE	FALSE	FALSE	FALSE	FALSE	FALSE	FALSE	FALSE	-0.821876	0.348908	FALSE	-1.07116	0.43401	FALSE	-0.325458	0.05171	FALSE	-0.21758	0.104666	FALSE
P51452;K7ELG5	DUSP3	Dual specificity protein phosphatase 3			22.1959	24.1419	24.4304	24.2684	22.035	23.7638	24.4306	24.4738	22.679	24.4094	24.2455	24.5578	23.6576	23.3691	22.72	22.0637	23.5768	23.7701	22.8871	24.0124	23.966	23.7653	22.8014	23.7199	TRUE	FALSE	FALSE	FALSE	TRUE	FALSE	FALSE	FALSE	TRUE	FALSE	FALSE	FALSE	FALSE	FALSE	FALSE	TRUE	FALSE	FALSE	FALSE	FALSE	FALSE	FALSE	FALSE	FALSE	0.163706	0.383743	FALSE	-0.213809	0.227819	FALSE	-0.609015	0.275061	FALSE	-0.610573	0.183771	FALSE
P51532;Q9HBD4;A0A2R8Y4P4;A0A2R8Y7S2;A0A0A0MT49;A0A2R8YGG3;A0A2R8Y440;A0A2R8Y4C5;A0A2R8YG32;A0A2R8Y7F3;A0A2R8YGP5;A0A2R8Y6N0;A0A2R8YF80;A0A2R8Y7Y7;A0A2R8Y526;A0A2R8YF58;A0A2R8Y6V2;A0A2R8YDA1;A0A2R8Y523;P51531;A0A0U1RQZ9;A0A2R8Y5K3;F6VDE0;K7EQF0;A0A2R8YFK5;A0A2R8Y4R6;A0A2R8YFV8;A0A2R8YCY3;A0A0U1RRG6;K7EP28;A0A0U1RQW7;A0A0A0MSS5;A0A2R8Y7R0;F6UH26;A0A0U1RQU0;A0A0U1RR09;F6XE55;A0A0U1RQE1;B1ALF6;B1ALG1;A0A0U1RRD6;A0A0U1RRN2;A0A0U1RR83;A0A0U1RQX3;F6T8Q0;B1ALG2;A0A0U1RR26;A0A1W2PS06;B4DNT1;A0A0U1RRF8;A0A0U1RRF5	SMARCA4	Transcription activator BRG1			23.4859	23.8074	24.2075	24.0658	22.0414	24.4613	24.0604	24.4305	22.1607	24.6126	24.7702	24.4396	24.3741	24.4171	23.8867	23.8818	24.6472	24.7183	24.1796	23.956	24.0548	24.6771	24.2507	24.0751	FALSE	FALSE	FALSE	FALSE	TRUE	FALSE	FALSE	FALSE	TRUE	FALSE	FALSE	FALSE	FALSE	FALSE	FALSE	FALSE	FALSE	FALSE	FALSE	FALSE	FALSE	FALSE	FALSE	FALSE	0.134723	0.78706	FALSE	-0.104093	0.843675	FALSE	-0.235377	0.0223623	FALSE	-0.124532	0.472781	FALSE
P51553;G5E9Q7;E7EQB8;E9PF84;H7C1W2;H0Y5Q7	IDH3G	Isocitrate dehydrogenase [NAD] subunit gamma, mitochondrial;Isocitrate dehydrogenase [NAD] subunit, mitochondrial		MitoCarta3.0	23.0652	24.7565	24.5623	24.0495	21.4951	24.7021	22.2981	24.6382	22.9232	22.661	24.7622	23.6295	26.0467	26.1247	26.9898	26.7165	26.8132	26.8029	27.5182	27.2491	26.2976	26.5628	26.6854	27.2264	TRUE	FALSE	FALSE	FALSE	TRUE	FALSE	FALSE	FALSE	TRUE	FALSE	FALSE	TRUE	FALSE	FALSE	FALSE	FALSE	FALSE	FALSE	FALSE	FALSE	FALSE	FALSE	FALSE	FALSE	0.409583	0.563879	FALSE	0.614375	0.314474	FALSE	-0.626427	0.00171888	FALSE	-0.223617	0.311778	FALSE
P51570;K7ERJ9;K7EII7;K7ERN9	GALK1	Galactokinase			24.6886	25.6827	25.8205	26.025	25.7941	25.805	25.6367	25.7741	22.427	25.9638	25.7941	25.6599	24.7194	25.0774	25.007	25.1905	24.8605	25.07	24.8134	25.1829	25.304	25.1041	25.1135	25.2003	FALSE	FALSE	FALSE	FALSE	FALSE	FALSE	FALSE	FALSE	TRUE	FALSE	FALSE	FALSE	FALSE	FALSE	FALSE	FALSE	FALSE	FALSE	FALSE	FALSE	FALSE	FALSE	FALSE	FALSE	-0.19829	0.571538	FALSE	0.593027	0.375822	FALSE	0.0168586	0.82151	FALSE	-0.181933	0.273004	FALSE
P51571;A6NLM8	SSR4	Translocon-associated protein subunit delta			25.7403	27.4092	27.4311	27.6299	26.7841	27.5655	27.5029	27.2631	27.3083	26.5666	27.3876	26.9557	27.1275	27.0607	27.516	27.5051	27.1235	27.1362	27.5576	27.2476	26.8899	27.3233	27.4368	27.3307	FALSE	FALSE	FALSE	FALSE	FALSE	FALSE	FALSE	FALSE	FALSE	FALSE	FALSE	FALSE	FALSE	FALSE	FALSE	FALSE	FALSE	FALSE	FALSE	FALSE	FALSE	FALSE	FALSE	FALSE	-0.22627	0.499761	FALSE	-0.00196123	0.997375	FALSE	0.0360885	0.665581	FALSE	0.0571532	0.643363	FALSE
P51572;A0A2R8Y5M6;C9JSP1;C9JQ75;C9J0M4;C9JMD7;C9JM14	BCAP31	B-cell receptor-associated protein 31			29.0972	28.4188	28.5095	29.4011	29.2302	28.5925	29.0646	28.8228	28.6274	27.2549	28.5298	28.5323	28.5312	28.6774	29.2663	29.0995	28.4257	28.4604	28.8302	28.6947	28.3389	28.5118	28.6675	29.0207	FALSE	FALSE	FALSE	FALSE	FALSE	FALSE	FALSE	FALSE	FALSE	FALSE	FALSE	FALSE	FALSE	FALSE	FALSE	FALSE	FALSE	FALSE	FALSE	FALSE	FALSE	FALSE	FALSE	FALSE	-0.0708666	0.783891	FALSE	0.620535	0.0943388	FALSE	0.290834	0.0341197	FALSE	0.258849	0.111593	FALSE
P51648;J3QRD1;I3L1M4;J3QS00;J3QKK9;I3L0X1;J3KTG1;C9JGJ2;I3L2W1;J3KTD9;K7EN73;E9PJV0;P48448;C9JKT2;C9JMC5;I3L3I9;A8MYB8;P43353;E9PNN6;P30838	ALDH3A2	Fatty aldehyde dehydrogenase		MitoCarta3.0	26.4277	26.9349	26.9415	27.4264	26.4504	26.8855	27.25	27.3371	26.5174	27.3412	27.3957	27.4994	26.7078	26.9217	26.9749	26.9869	26.8675	26.6725	27.0791	26.9028	27.4554	27.086	27.2938	27.135	FALSE	FALSE	FALSE	FALSE	FALSE	FALSE	FALSE	FALSE	FALSE	FALSE	FALSE	FALSE	FALSE	FALSE	FALSE	FALSE	FALSE	FALSE	FALSE	FALSE	FALSE	FALSE	FALSE	FALSE	-0.0481205	0.629404	FALSE	-0.25582	0.0856453	FALSE	0.0173526	0.864267	FALSE	-0.344728	0.0902691	FALSE
P51649;C9J8Q5	ALDH5A1	Succinate-semialdehyde dehydrogenase, mitochondrial		MitoCarta3.0	25.047	25.022	25.353	25.4347	25.2702	24.537	25.5588	25.2706	23.474	24.0427	25.1338	25.4218	26.7286	26.8675	27.2497	26.981	26.8045	26.5677	26.9212	26.8099	26.9558	26.5648	26.8858	26.9915	FALSE	FALSE	FALSE	FALSE	FALSE	FALSE	FALSE	FALSE	FALSE	FALSE	FALSE	FALSE	FALSE	FALSE	FALSE	FALSE	FALSE	FALSE	FALSE	FALSE	FALSE	FALSE	FALSE	FALSE	0.0550537	0.765832	FALSE	0.69616	0.14754	FALSE	0.180872	0.144604	FALSE	0.107226	0.494956	FALSE
P51659;A0A2R8YD50;E7EWE5;G5E9S2;E7ET17;A0A2R8Y7L2;E7ER27;E7EPL9;A0A2R8YDT8;A0A2R8YF45;A0A2R8Y7W2;A0A2R8YEG2	HSD17B4	Peroxisomal multifunctional enzyme type 2;(3R)-hydroxyacyl-CoA dehydrogenase;Enoyl-CoA hydratase 2		MitoCarta3.0	28.9497	28.6781	29.2664	29.057	28.5385	28.6614	28.4291	28.9094	28.4782	28.8378	28.6559	28.6579	29.8336	29.8699	30.2807	30.3312	29.573	29.456	29.9525	29.8456	29.7432	29.6241	29.9649	29.7708	FALSE	FALSE	FALSE	FALSE	FALSE	FALSE	FALSE	FALSE	FALSE	FALSE	FALSE	FALSE	FALSE	FALSE	FALSE	FALSE	FALSE	FALSE	FALSE	FALSE	FALSE	FALSE	FALSE	FALSE	0.353198	0.146094	FALSE	0.330349	0.145784	FALSE	0.372059	0.00478012	FALSE	0.303097	0.0533796	FALSE
P51665;H3BNT7;H3BTM8;H3BQV2	PSMD7	26S proteasome non-ATPase regulatory subunit 7	Proteasome		24.246	25.9787	25.8459	26.1026	25.9901	26.165	25.4428	25.8706	26.4778	26.641	26.5012	26.7345	26.7565	26.6461	26.6956	27.0366	26.7028	26.8251	26.9142	26.7261	26.4549	26.8494	26.7985	26.7257	FALSE	FALSE	FALSE	FALSE	FALSE	FALSE	FALSE	FALSE	FALSE	FALSE	FALSE	FALSE	FALSE	FALSE	FALSE	FALSE	FALSE	FALSE	FALSE	FALSE	FALSE	FALSE	FALSE	FALSE	-0.323811	0.555425	FALSE	-1.04533	0.0774697	FALSE	-0.00833607	0.949862	FALSE	0.0766029	0.608046	FALSE
P51692;K7EK35;P42229;K7EIF9;C9J4I3;K7EM17	STAT5B;STAT5A	Signal transducer and activator of transcription 5B;Signal transducer and activator of transcription;Signal transducer and activator of transcription 5A			23.9677	23.0845	23.2745	23.8151	23.7835	23.8014	23.6706	24.4453	23.2758	23.4477	23.459	23.6181	22.2791	21.8538	22.2982	22.4836	22.2591	22.654	22.7262	22.6616	21.0913	22.0941	21.9387	22.836	FALSE	FALSE	FALSE	FALSE	FALSE	FALSE	FALSE	FALSE	FALSE	FALSE	FALSE	FALSE	FALSE	TRUE	TRUE	TRUE	FALSE	TRUE	FALSE	FALSE	TRUE	FALSE	TRUE	FALSE	-0.389737	0.150629	FALSE	0.0853009	0.739133	FALSE	-0.346538	0.144891	FALSE	0.238662	0.54729	FALSE
P51798;H0Y2M6	CLCN7	H(+)/Cl(-) exchange transporter 7			22.988	23.4702	23.7978	24.0081	23.5312	23.6358	24.0297	23.7668	22.8027	24.1847	24.1462	24.3319	23.6276	23.0827	23.9075	24.7202	23.5593	23.3542	23.5074	23.3861	24.7425	24.196	23.8849	23.9326	FALSE	FALSE	FALSE	FALSE	FALSE	FALSE	FALSE	FALSE	TRUE	FALSE	FALSE	FALSE	FALSE	FALSE	FALSE	FALSE	FALSE	FALSE	FALSE	FALSE	FALSE	FALSE	FALSE	FALSE	-0.174838	0.35778	FALSE	-0.300329	0.202788	FALSE	0.382741	0.348755	FALSE	-0.35451	0.501714	FALSE
P51809;E5RH06	VAMP7	Vesicle-associated membrane protein 7			26.327	25.5529	25.41	25.8723	26.1395	25.2372	25.8663	25.6964	25.5432	25.6957	25.4726	26.1616	25.4299	25.5495	25.7293	25.5217	25.517	25.2432	25.3775	25.2908	25.6986	25.2779	25.2839	25.3065	FALSE	FALSE	FALSE	FALSE	FALSE	FALSE	FALSE	FALSE	FALSE	FALSE	FALSE	FALSE	FALSE	FALSE	FALSE	FALSE	FALSE	FALSE	FALSE	FALSE	FALSE	FALSE	FALSE	FALSE	0.0556655	0.769489	FALSE	0.072288	0.784452	FALSE	0.200466	0.136139	FALSE	0.165896	0.357386	FALSE
P51812;B7ZB17;B1AXG1;B4DG22;F2Z2J1;Q15349;B7Z3B5;Q9UK32;B1AXG2;A0A2R8YGB7;A0A2R8Y7S9;D6R910;E9PMM7;D6RA62;D6RE03;E9PAN7;D6RHW7;O60307;Q9Y2H9;Q6P0Q8;V9GXZ1;E7ERL6;O15021	RPS6KA3	Ribosomal protein S6 kinase alpha-3			24.8864	24.8513	25.0624	25.1898	23.9208	24.6303	25.1338	24.8484	24.7131	24.3316	25.0234	25.0877	25.3131	25.3693	25.476	25.5467	25.3827	25.298	25.3064	25.2715	25.2932	25.3552	25.2947	25.2246	FALSE	FALSE	FALSE	FALSE	FALSE	FALSE	FALSE	FALSE	FALSE	FALSE	FALSE	FALSE	FALSE	FALSE	FALSE	FALSE	FALSE	FALSE	FALSE	FALSE	FALSE	FALSE	FALSE	FALSE	0.36416	0.194038	FALSE	0.208523	0.147224	FALSE	0.111608	0.225556	FALSE	0.134361	0.165343	FALSE
P51858;H3BPQ6	HDGF	Hepatoma-derived growth factor			25.4487	25.8224	26.7336	26.2937	25.6459	25.7318	25.4029	26.0789	22.2423	25.1481	26.3479	26.0285	27.4313	27.1379	27.2717	26.9072	27.3398	27.7187	27.1699	28.0618	27.2645	27.6618	27.298	27.3614	FALSE	FALSE	FALSE	FALSE	FALSE	FALSE	FALSE	FALSE	TRUE	FALSE	FALSE	FALSE	FALSE	FALSE	FALSE	FALSE	FALSE	FALSE	FALSE	FALSE	FALSE	FALSE	FALSE	FALSE	0.359738	0.361549	FALSE	1.13294	0.202277	FALSE	-0.385488	0.291677	FALSE	-0.209355	0.29833	FALSE
P51970	NDUFA8	NADH dehydrogenase [ubiquinone] 1 alpha subcomplex subunit 8		MitoCarta3.0	26.0255	27.0802	27.1656	26.8292	27.1448	27.1519	27.5126	27.4806	25.4143	26.6699	26.8983	26.8198	26.5812	26.4075	26.2326	26.3527	27.039	27.0203	27.1124	27.4696	26.7383	27.0964	26.5747	26.5124	FALSE	FALSE	FALSE	FALSE	FALSE	FALSE	FALSE	FALSE	FALSE	FALSE	FALSE	FALSE	FALSE	FALSE	FALSE	FALSE	FALSE	FALSE	FALSE	FALSE	FALSE	FALSE	FALSE	FALSE	-0.547382	0.0925728	FALSE	0.324536	0.0828826	FALSE	-0.766823	0.0133435	FALSE	-0.336942	0.074142	FALSE
P51991;H7C1J8	HNRNPA3	Heterogeneous nuclear ribonucleoprotein A3			25.0678	22.8104	26.7013	25.5453	24.9616	24.8817	26.2037	27.0254	25.2651	25.4671	27.3173	25.4797	24.7241	24.6617	24.5206	24.4649	25.2869	24.5482	24.639	24.7061	24.559	22.4618	24.8955	24.7701	FALSE	TRUE	FALSE	FALSE	FALSE	FALSE	FALSE	FALSE	FALSE	FALSE	FALSE	FALSE	FALSE	FALSE	FALSE	FALSE	FALSE	FALSE	FALSE	FALSE	FALSE	TRUE	FALSE	FALSE	-0.65834	0.326695	FALSE	-0.851083	0.262235	FALSE	-0.202234	0.246667	FALSE	0.421203	0.536323	FALSE
P52209;K7EM49;K7EMN2;K7EPF6;K7ELN9	PGD	6-phosphogluconate dehydrogenase, decarboxylating			28.1929	27.5968	28.1294	28.5036	27.629	27.9744	28.3648	28.563	27.7362	28.197	28.6626	28.6924	28.6977	28.9143	28.8051	28.8425	28.932	29.1589	28.8982	28.9442	29.299	29.2593	29.1415	29.2461	FALSE	FALSE	FALSE	FALSE	FALSE	FALSE	FALSE	FALSE	FALSE	FALSE	FALSE	FALSE	FALSE	FALSE	FALSE	FALSE	FALSE	FALSE	FALSE	FALSE	FALSE	FALSE	FALSE	FALSE	-0.0271244	0.904267	FALSE	-0.216361	0.436785	FALSE	-0.168463	0.0262575	FALSE	-0.421583	0.00643071	FALSE
P52272;A0A087X0X3;M0QZM1;M0R019;M0R2T0;M0R2I7;M0R0N3;M0QYQ7;M0R0Y6;M0QY96;M0QYL3	HNRNPM	Heterogeneous nuclear ribonucleoprotein M			27.5759	27.8467	28.1019	27.363	27.2207	27.6895	27.9368	28.6236	28.0375	27.8089	28.6848	27.2008	27.9344	28.5688	27.3084	27.1001	28.1394	27.7839	26.971	26.9174	28.0195	27.8099	27.1022	27.0533	FALSE	FALSE	FALSE	FALSE	FALSE	FALSE	FALSE	FALSE	FALSE	FALSE	FALSE	FALSE	FALSE	FALSE	FALSE	FALSE	FALSE	FALSE	FALSE	FALSE	FALSE	FALSE	FALSE	FALSE	-0.14576	0.723046	FALSE	-0.211102	0.332474	FALSE	0.27502	0.271665	FALSE	0.231738	0.300266	FALSE
P52292;J3QLL0;J3KS65;J3QL07	KPNA2	Importin subunit alpha-1			27.3571	27.0866	27.0896	27.0889	27.2326	27.1339	27.2685	27.5872	27.2508	27.0093	27.0895	27.309	27.6967	28.0221	27.7877	27.7953	27.8608	28.0105	27.6174	27.6899	27.9689	27.9439	27.59	27.5903	FALSE	FALSE	FALSE	FALSE	FALSE	FALSE	FALSE	FALSE	FALSE	FALSE	FALSE	FALSE	FALSE	FALSE	FALSE	FALSE	FALSE	FALSE	FALSE	FALSE	FALSE	FALSE	FALSE	FALSE	-0.149993	0.337334	FALSE	-0.00912285	0.909436	FALSE	0.0307932	0.700384	FALSE	0.0521832	0.672923	FALSE
P52294;C9JYI4;C9J352;C9JWD9;F2Z3G4;C9J4U1	KPNA1	Importin subunit alpha-5;Importin subunit alpha-5, N-terminally processed			22.2794	22.515	23.4828	23.3784	23.3663	23.3415	23.7158	23.6733	23.2992	21.7013	23.9829	23.8728	21.4692	22.6672	21.5581	23.1789	23.6539	23.542	23.2401	23.3697	22.8984	23.5162	22.5354	23.5231	TRUE	FALSE	FALSE	FALSE	FALSE	FALSE	FALSE	FALSE	TRUE	TRUE	FALSE	FALSE	TRUE	TRUE	TRUE	FALSE	FALSE	FALSE	FALSE	FALSE	FALSE	FALSE	TRUE	FALSE	-0.632633	0.0671252	FALSE	-0.300136	0.498801	FALSE	-1.23312	0.0676609	FALSE	-0.899926	0.027411	FALSE
P52298;F8WE41;C9JQX9;B3KSB0	NCBP2	Nuclear cap-binding protein subunit 2			22.6736	22.0818	22.5034	22.6254	22.3285	22.1661	21.9693	23.0067	22.1156	22.5739	23.0743	23.1129	21.7606	22.5136	21.7537	21.2813	22.3719	21.1627	22.7636	21.0434	22.6869	22.437	22.3105	22.3447	TRUE	TRUE	FALSE	FALSE	TRUE	TRUE	TRUE	TRUE	TRUE	TRUE	TRUE	TRUE	TRUE	TRUE	TRUE	TRUE	TRUE	TRUE	TRUE	TRUE	FALSE	FALSE	FALSE	FALSE	0.531225	0.407834	FALSE	-0.248153	0.424893	FALSE	-0.00810406	0.988596	FALSE	-0.617483	0.0939555	FALSE
P52306;H0Y8M2;D6RHH8;D6REZ0;D6RBC6;D6RB97	RAP1GDS1	Rap1 GTPase-GDP dissociation stimulator 1			23.5744	22.5249	23.7418	22.8357	23.8715	23.3401	23.8794	23.8724	23.182	23.4874	22.5489	24.4662	24.0773	24.0939	24.0974	24.0416	23.7891	24.2028	23.9431	23.8292	23.5924	23.7648	23.7386	23.673	FALSE	TRUE	FALSE	TRUE	FALSE	FALSE	FALSE	FALSE	FALSE	FALSE	TRUE	FALSE	FALSE	FALSE	FALSE	FALSE	FALSE	FALSE	FALSE	FALSE	FALSE	FALSE	FALSE	FALSE	-0.674852	0.0868144	FALSE	-0.251927	0.719976	FALSE	0.136507	0.211848	FALSE	0.385342	0.00150383	FALSE
P52565;J3KTF8;J3QQX2;J3KRE2;J3KRY1;J3KS60	ARHGDIA	Rho GDP-dissociation inhibitor 1			24.4708	25.6636	25.8932	25.9115	23.9683	25.7629	25.9716	25.7135	21.8441	25.1576	25.8556	25.6252	27.9436	28.3123	27.6926	28.1163	27.9805	27.7923	28.2299	28.3687	27.7572	27.8845	27.9498	28.1863	FALSE	FALSE	FALSE	FALSE	FALSE	FALSE	FALSE	FALSE	TRUE	FALSE	FALSE	FALSE	FALSE	FALSE	FALSE	FALSE	FALSE	FALSE	FALSE	FALSE	FALSE	FALSE	FALSE	FALSE	0.130728	0.422871	FALSE	0.864176	0.242484	FALSE	-0.0766449	0.754503	FALSE	0.0717521	0.664103	FALSE
P52597;A0A1B0GW42	HNRNPF	Heterogeneous nuclear ribonucleoprotein F;Heterogeneous nuclear ribonucleoprotein F, N-terminally processed			26.9451	27.5417	28.1058	27.3049	26.8196	27.7968	27.7016	27.8693	27.865	27.1461	28.1421	27.8206	26.3313	26.2262	26.2238	26.077	26.2758	26.297	25.985	26.0314	26.2485	26.1938	26.3114	26.3858	FALSE	FALSE	FALSE	FALSE	FALSE	FALSE	FALSE	FALSE	FALSE	FALSE	FALSE	FALSE	FALSE	FALSE	FALSE	FALSE	FALSE	FALSE	FALSE	FALSE	FALSE	FALSE	FALSE	FALSE	-0.0724511	0.755611	FALSE	-0.269072	0.415959	FALSE	0.0672812	0.370124	FALSE	-0.0702786	0.479098	FALSE
P52701;A0A087WWJ1;F8WAX8;C9JH55;F8W7G9;C9J8Y8;C9J7Y7;U3KQ72	MSH6	DNA mismatch repair protein Msh6			24.8628	26.0307	26.1497	26.2103	25.175	26.5002	26.3738	26.7165	24.7523	25.7083	26.2315	26.3177	26.4208	26.8647	26.5843	26.6425	26.7446	26.6648	26.5597	26.4547	26.4412	26.1562	26.3145	26.5313	FALSE	FALSE	FALSE	FALSE	FALSE	FALSE	FALSE	FALSE	FALSE	FALSE	FALSE	FALSE	FALSE	FALSE	FALSE	FALSE	FALSE	FALSE	FALSE	FALSE	FALSE	FALSE	FALSE	FALSE	-0.378022	0.0107178	FALSE	0.0609102	0.584771	FALSE	0.0221357	0.867616	FALSE	0.267294	0.190465	FALSE
P52732	KIF11	Kinesin-like protein KIF11			25.8408	25.628	25.558	25.9755	25.5952	25.8637	25.7157	25.7274	25.8217	25.9819	25.642	26.0718	25.9688	26.1173	25.7171	25.6526	26.1373	26.0507	25.9384	25.5261	25.9623	25.7322	25.6218	25.8325	FALSE	FALSE	FALSE	FALSE	FALSE	FALSE	FALSE	FALSE	FALSE	FALSE	FALSE	FALSE	FALSE	FALSE	FALSE	FALSE	FALSE	FALSE	FALSE	FALSE	FALSE	FALSE	FALSE	FALSE	0.025085	0.858275	FALSE	-0.128755	0.203179	FALSE	-0.0491643	0.606393	FALSE	0.0767894	0.560606	FALSE
P52788;H7C2R7	SMS	Spermine synthase			24.0877	25.8498	25.666	25.4339	24.2122	25.0528	24.7112	24.1952	24.2439	22.4306	24.9617	24.6538	25.9978	25.9158	26.0479	25.7577	25.3635	25.6115	26.2544	25.8495	25.4567	25.6348	25.447	25.396	FALSE	FALSE	FALSE	FALSE	FALSE	FALSE	FALSE	FALSE	FALSE	TRUE	FALSE	FALSE	FALSE	FALSE	FALSE	FALSE	FALSE	FALSE	FALSE	FALSE	FALSE	FALSE	FALSE	FALSE	0.716495	0.0933086	FALSE	1.18687	0.22263	FALSE	0.160083	0.466079	FALSE	0.446198	0.00946851	FALSE
P52789;E9PB90;P52790	HK2	Hexokinase-2;Hexokinase			27.0294	27.1874	27.0869	27.1719	26.6546	26.5282	26.5166	26.6878	26.6119	26.5472	26.4257	26.7376	26.4557	26.2979	26.2626	26.1434	26.2258	26.2933	26.1136	25.9582	26.2285	26.0985	25.9717	26.0634	FALSE	FALSE	FALSE	FALSE	FALSE	FALSE	FALSE	FALSE	FALSE	FALSE	FALSE	FALSE	FALSE	FALSE	FALSE	FALSE	FALSE	FALSE	FALSE	FALSE	FALSE	FALSE	FALSE	FALSE	0.522069	0.00330654	FALSE	0.53828	0.00370958	FALSE	0.142183	0.0616863	FALSE	0.199371	0.0202875	FALSE
P52799	EFNB2	Ephrin-B2			24.2539	23.5807	22.1034	24.0882	25.0371	25.0954	25.4449	24.4274	21.8542	22.3786	25.4816	24.6296	23.6694	23.3221	23.1772	23.5782	22.5936	21.6558	23.2118	22.1736	23.0713	24.2428	24.1729	24.1939	FALSE	FALSE	TRUE	FALSE	FALSE	FALSE	FALSE	FALSE	TRUE	TRUE	FALSE	FALSE	FALSE	FALSE	FALSE	FALSE	FALSE	TRUE	FALSE	TRUE	FALSE	FALSE	FALSE	FALSE	-1.16143	0.0524218	FALSE	-0.079464	0.953476	FALSE	1.02798	0.0709259	FALSE	-0.483503	0.282201	FALSE
P52888;K7EP46;K7EKB6;K7EL02;K7EIK4;K7EMU4;K7EL32	THOP1	Thimet oligopeptidase			24.5905	26.0594	26.5682	26.6232	26.1493	26.6249	26.9951	26.8409	25.5855	26.3823	26.6211	26.8024	26.4012	26.4744	26.5375	26.4708	26.3717	26.6915	26.5392	26.5744	26.6085	26.6319	26.4609	26.495	FALSE	FALSE	FALSE	FALSE	FALSE	FALSE	FALSE	FALSE	FALSE	FALSE	FALSE	FALSE	FALSE	FALSE	FALSE	FALSE	FALSE	FALSE	FALSE	FALSE	FALSE	FALSE	FALSE	FALSE	-0.692191	0.10252	FALSE	-0.387469	0.162019	FALSE	-0.073246	0.280193	FALSE	-0.0780969	0.312297	FALSE
P52907	CAPZA1	F-actin-capping protein subunit alpha-1			26.9653	27.6698	27.8525	27.0304	27.7948	27.7843	27.2395	27.5688	27.5402	26.8387	28.2464	26.7627	26.3702	26.4937	26.1404	26.2679	26.39	26.3733	26.2798	26.5621	26.5669	26.5347	26.2781	26.2338	FALSE	FALSE	FALSE	FALSE	FALSE	FALSE	FALSE	FALSE	FALSE	FALSE	FALSE	FALSE	FALSE	FALSE	FALSE	FALSE	FALSE	FALSE	FALSE	FALSE	FALSE	FALSE	FALSE	FALSE	-0.217322	0.537781	FALSE	0.0325308	0.925897	FALSE	-0.083241	0.414592	FALSE	-0.0853357	0.193723	FALSE
P53004;C9J1E1	BLVRA	Biliverdin reductase A			25.0416	25.079	25.3465	25.2713	24.3448	24.7818	25.0594	25.4053	24.3182	24.7097	25.04	24.6559	26.2774	26.3974	26.3944	26.42	26.0931	26.2966	26.2051	26.4164	26.2205	26.0159	26.1157	26.0041	FALSE	FALSE	FALSE	FALSE	FALSE	FALSE	FALSE	FALSE	FALSE	FALSE	FALSE	FALSE	FALSE	FALSE	FALSE	FALSE	FALSE	FALSE	FALSE	FALSE	FALSE	FALSE	FALSE	FALSE	0.28681	0.189457	FALSE	0.503653	0.0146998	FALSE	0.11953	0.0713895	FALSE	0.283259	0.0394228	FALSE
P53007;B4DP62	SLC25A1	Tricarboxylate transport protein, mitochondrial		MitoCarta3.0	29.7226	29.2052	29.2411	29.314	28.5694	28.7276	28.4178	28.6194	28.9477	28.4438	28.6637	27.9435	28.1489	28.1295	28.5582	28.357	27.9337	27.9351	28.1866	28.2126	27.6316	27.7201	27.9562	27.8763	FALSE	FALSE	FALSE	FALSE	FALSE	FALSE	FALSE	FALSE	FALSE	FALSE	FALSE	FALSE	FALSE	FALSE	FALSE	FALSE	FALSE	FALSE	FALSE	FALSE	FALSE	FALSE	FALSE	FALSE	0.787173	0.0114223	FALSE	0.871064	0.0149734	FALSE	0.23144	0.0180152	FALSE	0.502382	0.00109394	FALSE
P53041;H0YDU8;A8MU39	PPP5C	Serine/threonine-protein phosphatase 5;Serine/threonine-protein phosphatase			25.1386	25.6866	26.0989	26.3001	25.311	25.6559	25.963	26.2842	24.9596	25.2752	26.1062	26.1286	26.4219	26.4147	26.463	26.6246	26.3903	26.5871	26.5321	27.1019	26.429	26.7478	26.723	27.1499	FALSE	FALSE	FALSE	FALSE	FALSE	FALSE	FALSE	FALSE	FALSE	FALSE	FALSE	FALSE	FALSE	FALSE	FALSE	FALSE	FALSE	FALSE	FALSE	FALSE	FALSE	FALSE	FALSE	FALSE	0.00255537	0.970729	FALSE	0.188662	0.115344	FALSE	-0.171768	0.216379	FALSE	-0.28134	0.0786628	FALSE
P53350;I3L387;I3L2H5	PLK1	Serine/threonine-protein kinase PLK1			23.1246	23.3033	23.2905	23.7006	24.4803	23.8023	23.6175	23.6905	22.108	23.6522	23.7608	23.7758	22.2045	22.5664	22.546	22.8201	20.5559	22.7566	22.0731	22.6368	22.6495	23.1298	23.0024	22.5403	FALSE	FALSE	FALSE	FALSE	FALSE	FALSE	FALSE	FALSE	TRUE	FALSE	FALSE	FALSE	FALSE	FALSE	TRUE	FALSE	TRUE	FALSE	TRUE	TRUE	TRUE	TRUE	TRUE	FALSE	-0.542913	0.158761	FALSE	0.030557	0.933837	FALSE	0.52866	0.275328	FALSE	-0.29628	0.223879	FALSE
P53367	ARFIP1	Arfaptin-1			23.4733	24.4002	24.9099	24.9619	23.7106	24.4548	23.6466	24.5639	23.2767	23.9055	24.509	24.7097	24.2706	24.1796	24.246	24.5378	24.2139	24.5446	24.4795	24.4625	23.7195	24.316	24.392	24.4238	FALSE	FALSE	FALSE	FALSE	FALSE	FALSE	FALSE	FALSE	FALSE	FALSE	FALSE	FALSE	FALSE	FALSE	FALSE	FALSE	FALSE	FALSE	FALSE	FALSE	FALSE	FALSE	FALSE	FALSE	0.342344	0.38176	FALSE	0.336108	0.0160242	FALSE	-0.116627	0.362625	FALSE	0.0956359	0.599299	FALSE
P53384;I3L531;I3L3A0;I3L518	NUBP1	Cytosolic Fe-S cluster assembly factor NUBP1			25.7219	25.9693	25.8284	26.06	25.9316	26.0421	26.3392	26.1984	24.5546	26.0211	25.9117	26.3427	24.3858	24.4106	24.3689	24.6693	24.0333	24.4836	23.9505	24.1571	24.2387	24.1618	23.7881	24.1331	FALSE	FALSE	FALSE	FALSE	FALSE	FALSE	FALSE	FALSE	FALSE	FALSE	FALSE	FALSE	FALSE	FALSE	FALSE	FALSE	FALSE	FALSE	FALSE	FALSE	FALSE	FALSE	FALSE	FALSE	-0.232921	0.0952159	FALSE	0.187408	0.610471	FALSE	0.302512	0.101423	FALSE	0.37822	0.0380622	FALSE
P53396;K7ESG8;K7EIE7	ACLY	ATP-citrate synthase		MitoCarta3.0	29.4478	28.8785	29.3533	29.3623	29.4538	29.149	29.2985	29.5003	29.5124	29.0352	29.5183	29.6387	29.9401	30.0225	29.9921	30.0585	29.9662	30.1806	30.1155	30.1104	30.0845	30.0955	30.0813	30.1682	FALSE	FALSE	FALSE	FALSE	FALSE	FALSE	FALSE	FALSE	FALSE	FALSE	FALSE	FALSE	FALSE	FALSE	FALSE	FALSE	FALSE	FALSE	FALSE	FALSE	FALSE	FALSE	FALSE	FALSE	-0.0899224	0.302481	FALSE	-0.165683	0.0315323	FALSE	-0.0898323	0.0610499	FALSE	-0.104045	0.00660537	FALSE
P53582;H0Y955;H0Y903;H0YAI3;H0Y9L0;D6RF24	METAP1	Methionine aminopeptidase 1			26.2038	26.4686	26.3315	26.3883	26.5909	26.5623	25.7258	26.294	26.1054	26.3911	26.4036	26.2562	25.2177	25.4148	25.1336	25.0912	25.1024	25.2259	25.0206	25.1529	24.9683	25.1181	24.8603	25.0741	FALSE	FALSE	FALSE	FALSE	FALSE	FALSE	FALSE	FALSE	FALSE	FALSE	FALSE	FALSE	FALSE	FALSE	FALSE	FALSE	FALSE	FALSE	FALSE	FALSE	FALSE	FALSE	FALSE	FALSE	0.0548186	0.809763	FALSE	0.0589609	0.282468	FALSE	0.0889182	0.193242	FALSE	0.209147	0.0481715	FALSE
P53597;H7C233	SUCLG1	Succinyl-CoA ligase [ADP/GDP-forming] subunit alpha, mitochondrial		MitoCarta3.0	27.4923	26.8295	27.253	27.4896	27.6703	27.2471	27.7441	27.2338	27.3076	27.4985	27.1584	27.3217	27.1984	27.4022	27.6019	27.6883	27.6508	27.4249	27.6944	27.6471	27.5662	27.431	27.7296	27.6069	FALSE	FALSE	FALSE	FALSE	FALSE	FALSE	FALSE	FALSE	FALSE	FALSE	FALSE	FALSE	FALSE	FALSE	FALSE	FALSE	FALSE	FALSE	FALSE	FALSE	FALSE	FALSE	FALSE	FALSE	-0.207702	0.305118	FALSE	-0.0554113	0.804883	FALSE	-0.13159	0.318779	FALSE	-0.110732	0.331197	FALSE
P53618;E9PP73;E9PP63;E9PKQ1	COPB1	Coatomer subunit beta			26.7571	27.7069	27.7085	27.7717	27.4157	27.729	27.8959	27.7497	25.9301	28.1327	28.0152	27.9761	28.0006	28.0863	28.233	28.2239	28.0468	28.1021	28.2317	28.1775	28.289	28.1204	28.1749	28.1203	FALSE	FALSE	FALSE	FALSE	FALSE	FALSE	FALSE	FALSE	FALSE	FALSE	FALSE	FALSE	FALSE	FALSE	FALSE	FALSE	FALSE	FALSE	FALSE	FALSE	FALSE	FALSE	FALSE	FALSE	-0.211517	0.267425	FALSE	-0.0274625	0.93014	FALSE	-0.00356197	0.865771	FALSE	-0.0401816	0.677482	FALSE
P53621;A0A3B3IT15;A0A3B3IS84;A0A3B3ISC6;A0A3B3IU89;A0A3B3ITV3;A0A3B3ITI7;A0A3B3ISK1;A0A3B3IU78;A0A3B3ITX2;A0A3B3IS23;A0A3B3IU84	COPA	Coatomer subunit alpha;Xenin;Proxenin			27.9129	28.6196	28.5857	28.9401	28.4578	28.6458	28.9263	29.0399	28.6246	28.8241	28.9329	29.1328	29.192	29.1885	29.2006	29.248	28.9874	29.1086	29.3395	29.2047	29.2015	29.1944	29.1302	29.1447	FALSE	FALSE	FALSE	FALSE	FALSE	FALSE	FALSE	FALSE	FALSE	FALSE	FALSE	FALSE	FALSE	FALSE	FALSE	FALSE	FALSE	FALSE	FALSE	FALSE	FALSE	FALSE	FALSE	FALSE	-0.25288	0.12201	FALSE	-0.364029	0.0573955	FALSE	0.0472136	0.553567	FALSE	0.0395641	0.254413	FALSE
P53634;H0YCY8	CTSC	Dipeptidyl peptidase 1;Dipeptidyl peptidase 1 exclusion domain chain;Dipeptidyl peptidase 1 heavy chain;Dipeptidyl peptidase 1 light chain			24.3059	24.1197	24.6093	24.7054	23.2352	24.8934	22.8035	23.6494	23.1325	21.6675	24.9069	24.3857	25.6613	25.5652	26.1037	26.1336	25.5781	25.5258	26.1439	26.0834	25.9476	26.072	26.3763	26.0385	FALSE	FALSE	FALSE	FALSE	FALSE	FALSE	FALSE	FALSE	TRUE	TRUE	FALSE	FALSE	FALSE	FALSE	FALSE	FALSE	FALSE	FALSE	FALSE	FALSE	FALSE	FALSE	FALSE	FALSE	0.789682	0.24641	FALSE	0.911921	0.223146	FALSE	0.0331106	0.294956	FALSE	-0.242658	0.14691	FALSE
P53701	HCCS	Cytochrome c-type heme lyase		MitoCarta3.0	27.2882	26.444	26.7102	26.8697	26.7969	26.3738	26.7361	26.5815	26.8747	26.1842	26.3674	26.403	25.3299	25.5558	25.5209	25.6753	25.3518	25.2976	25.5016	25.319	25.3626	25.3684	25.3966	25.1475	FALSE	FALSE	FALSE	FALSE	FALSE	FALSE	FALSE	FALSE	FALSE	FALSE	FALSE	FALSE	FALSE	FALSE	FALSE	FALSE	FALSE	FALSE	FALSE	FALSE	FALSE	FALSE	FALSE	FALSE	0.20596	0.172853	FALSE	0.370705	0.00370805	FALSE	0.152965	0.193801	FALSE	0.201731	0.186226	FALSE
P53985;Q5T8R3;Q5T8R5	SLC16A1	Monocarboxylate transporter 1			27.3993	27.1009	26.9768	27.1296	28.0927	27.4109	27.9242	27.694	26.4474	27.0089	27.3265	27.7338	27.264	27.2653	27.3102	27.4999	27.6455	27.6125	27.3668	27.3517	27.5705	27.3289	27.3269	27.4327	FALSE	FALSE	FALSE	FALSE	FALSE	FALSE	FALSE	FALSE	FALSE	FALSE	FALSE	FALSE	FALSE	FALSE	FALSE	FALSE	FALSE	FALSE	FALSE	FALSE	FALSE	FALSE	FALSE	FALSE	-0.628789	0.0178374	FALSE	0.0224605	0.951711	FALSE	-0.159266	0.294726	FALSE	-0.0799017	0.392704	FALSE
P53992;G5EA31;A0A0U1RR49;O94855	SEC24C	Protein transport protein Sec24C			27.335	27.3468	27.6357	27.8405	27.7062	27.493	27.8968	27.8651	28.0794	27.3732	27.7291	27.8593	26.0688	26.3178	26.3933	26.3325	26.1453	26.2576	26.2368	26.2953	26.5333	26.3282	26.441	26.2332	FALSE	FALSE	FALSE	FALSE	FALSE	FALSE	FALSE	FALSE	FALSE	FALSE	FALSE	FALSE	FALSE	FALSE	FALSE	FALSE	FALSE	FALSE	FALSE	FALSE	FALSE	FALSE	FALSE	FALSE	-0.200782	0.0741869	FALSE	-0.220751	0.29713	FALSE	0.0443401	0.42239	FALSE	-0.105805	0.454746	FALSE
P53999	SUB1	Activated RNA polymerase II transcriptional coactivator p15			26.8913	27.1421	27.1366	26.9287	27.0339	27.6845	27.0281	27.3912	26.5384	27.0788	27.1299	26.4243	28.0708	27.9599	27.6863	27.5802	27.9347	28.2617	27.671	28.2527	27.9349	28.1157	27.599	27.8517	FALSE	FALSE	FALSE	FALSE	FALSE	FALSE	FALSE	FALSE	FALSE	FALSE	FALSE	FALSE	FALSE	FALSE	FALSE	FALSE	FALSE	FALSE	FALSE	FALSE	FALSE	FALSE	FALSE	FALSE	-0.259728	0.181976	FALSE	0.231868	0.144948	FALSE	-0.20571	0.338128	FALSE	-0.0510569	0.636122	FALSE
P54098;A0A1B0GTU7;A0A1B0GVT8;H0YCD2;H0YDF1;H0YD36;H0YCV2;A0A0D9SFM1;A0A1B0GTQ6	POLG	DNA polymerase subunit gamma-1		MitoCarta3.0	22.6991	22.4097	24.8758	25.0346	22.0863	23.0938	21.9589	23.3393	22.9801	22.271	22.1872	22.0474	22.7044	23.0845	21.7553	21.7616	22.5909	21.1229	24.7763	24.7353	21.91	22.2348	24.6787	21.6828	TRUE	TRUE	FALSE	FALSE	TRUE	TRUE	TRUE	TRUE	TRUE	TRUE	TRUE	TRUE	TRUE	TRUE	TRUE	TRUE	TRUE	TRUE	FALSE	FALSE	TRUE	TRUE	FALSE	TRUE	2.21959	0.021135	TRUE	1.38337	0.200651	FALSE	-0.979907	0.482031	FALSE	-0.300161	0.75862	FALSE
P54136;E5RJM9;E5RH09;E5RI24	RARS	Arginine--tRNA ligase, cytoplasmic			27.3669	27.9833	27.7165	27.5701	27.4816	27.9479	27.2154	27.4849	25.6601	27.353	27.7232	27.0955	27.9103	28.0851	27.9056	27.7582	27.9265	27.8886	27.6396	27.5713	27.8201	27.6139	27.6267	27.4956	FALSE	FALSE	FALSE	FALSE	FALSE	FALSE	FALSE	FALSE	FALSE	FALSE	FALSE	FALSE	FALSE	FALSE	FALSE	FALSE	FALSE	FALSE	FALSE	FALSE	FALSE	FALSE	FALSE	FALSE	0.126698	0.407388	FALSE	0.701248	0.147788	FALSE	0.1583	0.0800556	FALSE	0.275768	0.0383704	FALSE
P54577;A0A0C4DGZ5	YARS	Tyrosine--tRNA ligase, cytoplasmic;Tyrosine--tRNA ligase, cytoplasmic, N-terminally processed;Tyrosine--tRNA ligase			25.4716	26.9817	27.1032	27.1066	26.0693	26.3049	26.3853	26.7505	25.7407	26.4268	26.5583	26.711	28.8089	29.0829	28.8804	28.8188	28.2809	28.3948	28.2986	28.5301	28.5136	28.4185	28.5241	28.5761	FALSE	FALSE	FALSE	FALSE	FALSE	FALSE	FALSE	FALSE	FALSE	FALSE	FALSE	FALSE	FALSE	FALSE	FALSE	FALSE	FALSE	FALSE	FALSE	FALSE	FALSE	FALSE	FALSE	FALSE	0.28829	0.415904	FALSE	0.30659	0.214532	FALSE	0.521664	0.00854193	FALSE	0.389647	0.0258349	FALSE
P54619;F8VYY9;H0YHF8;H0YIC9;F8VZX1;F8VPF5;F8VSH3;F8VRY2;F8VSL2;E9PGP6;Q9UGJ0	PRKAG1	5-AMP-activated protein kinase subunit gamma-1			25.9181	25.3133	25.7992	25.4746	24.7585	25.5639	25.5132	25.631	24.8997	24.7235	25.1035	25.3276	24.8315	24.678	24.7217	24.6503	24.7335	24.9788	24.7195	24.298	25.0961	24.7257	24.7892	24.8549	FALSE	FALSE	FALSE	FALSE	FALSE	FALSE	FALSE	FALSE	FALSE	FALSE	FALSE	FALSE	FALSE	FALSE	FALSE	FALSE	FALSE	FALSE	FALSE	FALSE	FALSE	FALSE	FALSE	FALSE	0.259685	0.478935	FALSE	0.612749	0.0423356	FALSE	0.0379467	0.796795	FALSE	-0.146105	0.0694152	FALSE
P54687;F5H2F2;A0A087WYF2	BCAT1	Branched-chain-amino-acid aminotransferase, cytosolic			22.9037	23.8559	24.1561	24.136	22.0655	23.802	23.8513	21.8791	24.8689	23.7853	23.4933	22.9596	24.3126	24.2692	23.9905	24.3771	23.9654	24.0962	23.6368	24.2095	23.9124	23.8045	24.1482	23.7647	TRUE	FALSE	FALSE	FALSE	TRUE	FALSE	FALSE	TRUE	FALSE	FALSE	FALSE	TRUE	FALSE	FALSE	FALSE	FALSE	FALSE	FALSE	FALSE	FALSE	FALSE	FALSE	FALSE	FALSE	0.491297	0.472474	FALSE	-0.0138389	0.985228	FALSE	0.260374	0.0153498	FALSE	0.329905	0.145141	FALSE
P54709;C9JA36;C9JXZ1;H7C547;F8WBY4;H7C4L9;C9J6S2	ATP1B3	Sodium/potassium-transporting ATPase subunit beta-3			26.1259	27.2923	27.5717	27.7847	26.761	27.0701	27.5126	27.288	27.827	27.1727	27.7011	27.4592	28.4028	28.3702	28.4581	28.6822	28.4217	28.1504	28.5662	28.3975	28.4779	28.2601	28.346	28.3418	FALSE	FALSE	FALSE	FALSE	FALSE	FALSE	FALSE	FALSE	FALSE	FALSE	FALSE	FALSE	FALSE	FALSE	FALSE	FALSE	FALSE	FALSE	FALSE	FALSE	FALSE	FALSE	FALSE	FALSE	0.0357242	0.891643	FALSE	-0.346346	0.507082	FALSE	0.0943661	0.388883	FALSE	0.121869	0.247268	FALSE
P54727;Q5W0S5;Q5W0S4;H0Y579	RAD23B	UV excision repair protein RAD23 homolog B			25.6162	25.2242	25.3738	25.0916	25.2689	24.7862	24.925	25.4272	25.9607	25.6628	25.2412	25.6056	26.4271	26.5676	26.5669	26.5337	26.3953	26.5961	26.53	26.9196	26.5712	26.7822	26.5152	26.5717	FALSE	FALSE	FALSE	FALSE	FALSE	FALSE	FALSE	FALSE	FALSE	FALSE	FALSE	FALSE	FALSE	FALSE	FALSE	FALSE	FALSE	FALSE	FALSE	FALSE	FALSE	FALSE	FALSE	FALSE	0.224633	0.318218	FALSE	-0.291119	0.139083	FALSE	-0.0864363	0.454716	FALSE	-0.0862637	0.237233	FALSE
P54886	ALDH18A1	Delta-1-pyrroline-5-carboxylate synthase;Glutamate 5-kinase;Gamma-glutamyl phosphate reductase		MitoCarta3.0	29.6785	29.883	30.1897	30.0223	29.7568	29.78	30.0839	30.0936	29.5332	29.4694	29.89	29.8121	30.3282	30.3336	30.4597	30.5395	30.3194	30.2317	30.4809	30.3492	30.2885	30.1582	30.3382	30.2596	FALSE	FALSE	FALSE	FALSE	FALSE	FALSE	FALSE	FALSE	FALSE	FALSE	FALSE	FALSE	FALSE	FALSE	FALSE	FALSE	FALSE	FALSE	FALSE	FALSE	FALSE	FALSE	FALSE	FALSE	0.0148134	0.793338	FALSE	0.267173	0.0193762	FALSE	0.0699587	0.240259	FALSE	0.154131	0.0549395	FALSE
P54920;M0R0Y2;M0R2M1;M0R058;M0R0I4;M0R027;M0R213;A0A087WZQ7;Q9H115;M0QZM9;M0QZN5	NAPA	Alpha-soluble NSF attachment protein			23.7068	25.5746	26.1896	25.9859	25.082	26.1576	25.7555	26.0737	24.7132	25.3661	25.9401	25.7605	26.5368	26.8099	26.4032	26.6442	26.6885	26.5347	26.7551	26.6581	26.9006	26.7924	26.4174	26.5256	FALSE	FALSE	FALSE	FALSE	FALSE	FALSE	FALSE	FALSE	FALSE	FALSE	FALSE	FALSE	FALSE	FALSE	FALSE	FALSE	FALSE	FALSE	FALSE	FALSE	FALSE	FALSE	FALSE	FALSE	-0.402977	0.372	FALSE	-0.0807404	0.810578	FALSE	-0.0605702	0.676786	FALSE	-0.0604587	0.605121	FALSE
P55010;H0YLZ1;H0YN40;H0YMJ8;H0YM54;H0YK11;H0YK29	EIF5	Eukaryotic translation initiation factor 5			25.658	25.6876	25.8541	26.0126	25.772	26.0918	25.8022	25.7566	26.1726	25.5708	25.6026	25.7438	26.7316	26.9055	26.568	26.6647	26.3948	26.3395	26.279	26.303	25.7498	26.3426	26.0012	26.2285	FALSE	FALSE	FALSE	FALSE	FALSE	FALSE	FALSE	FALSE	FALSE	FALSE	FALSE	FALSE	FALSE	FALSE	FALSE	FALSE	FALSE	FALSE	FALSE	FALSE	FALSE	FALSE	FALSE	FALSE	-0.0525928	0.731289	FALSE	0.0306211	0.878984	FALSE	0.388335	0.00788207	FALSE	0.636894	0.0127284	FALSE
P55011;G3XAL9;H0YMG9;Q8IUN5;H0YLJ2;A0A2R8Y6V7;Q13621	SLC12A2	Solute carrier family 12 member 2			26.4855	26.2751	26.5966	26.958	26.483	26.614	26.9713	26.9013	25.9723	26.3562	26.4983	26.5721	26.9665	26.8868	27.0683	27.0297	26.9354	26.8276	26.9779	26.768	26.9345	26.5956	26.7998	26.5146	FALSE	FALSE	FALSE	FALSE	FALSE	FALSE	FALSE	FALSE	FALSE	FALSE	FALSE	FALSE	FALSE	FALSE	FALSE	FALSE	FALSE	FALSE	FALSE	FALSE	FALSE	FALSE	FALSE	FALSE	-0.163572	0.2414	FALSE	0.229119	0.188201	FALSE	0.110595	0.122443	FALSE	0.276677	0.0677153	FALSE
P55036;Q5VWC4;A6PVX3;H0Y3Y9;H0Y561	PSMD4	26S proteasome non-ATPase regulatory subunit 4	Proteasome		27.1497	26.9824	27.1247	27.3946	26.3777	26.7572	26.6994	27.0582	27.1539	28.0076	27.2348	27.539	27.3494	27.4936	27.3587	27.5904	27.4096	27.4112	27.3324	27.4731	27.512	27.4213	27.0713	27.1482	FALSE	FALSE	FALSE	FALSE	FALSE	FALSE	FALSE	FALSE	FALSE	FALSE	FALSE	FALSE	FALSE	FALSE	FALSE	FALSE	FALSE	FALSE	FALSE	FALSE	FALSE	FALSE	FALSE	FALSE	0.439735	0.0337035	FALSE	-0.320985	0.267984	FALSE	0.041441	0.362889	FALSE	0.1598	0.311326	FALSE
P55039;A8MZF9;J3QKW7;J3QRI9;J3KRL5;J3QL90;J3QR71;J3QKV7;J3QLF3	DRG2	Developmentally-regulated GTP-binding protein 2			21.3243	24.0756	23.8186	24.1437	22.3354	23.7622	21.2521	23.6248	21.5679	23.8152	23.5647	23.9288	23.9835	23.9878	24.2013	24.238	24.4894	24.5101	24.5925	24.5841	24.5283	24.5154	24.6155	24.3306	TRUE	FALSE	FALSE	FALSE	TRUE	FALSE	TRUE	FALSE	TRUE	TRUE	FALSE	FALSE	FALSE	FALSE	FALSE	FALSE	FALSE	FALSE	FALSE	FALSE	FALSE	FALSE	FALSE	FALSE	0.42608	0.542181	FALSE	0.121457	0.393125	FALSE	-0.441395	0.00198579	FALSE	-0.394815	0.0327364	FALSE
P55060	CSE1L	Exportin-2			29.736	29.637	29.7337	30.0711	29.4831	29.6762	29.8804	29.6753	29.6094	29.6777	29.7156	29.9956	29.4523	29.5817	29.4482	29.3558	29.4135	29.6591	29.3019	29.3652	29.654	29.4798	29.4443	29.3117	FALSE	FALSE	FALSE	FALSE	FALSE	FALSE	FALSE	FALSE	FALSE	FALSE	FALSE	FALSE	FALSE	FALSE	FALSE	FALSE	FALSE	FALSE	FALSE	FALSE	FALSE	FALSE	FALSE	FALSE	0.115712	0.425716	FALSE	0.0448933	0.30197	FALSE	0.0245743	0.637815	FALSE	-0.0129275	0.857325	FALSE
P55072;C9IZA5;C9JUP7	VCP	Transitional endoplasmic reticulum ATPase			28.3601	28.8219	29.5106	29.6901	27.9593	28.6351	29.0946	29.2395	28.1259	29.0314	29.3633	29.5091	30.3307	30.4837	30.592	30.6819	30.2609	30.3284	30.3791	30.4532	30.3747	30.2396	30.2837	30.3729	FALSE	FALSE	FALSE	FALSE	FALSE	FALSE	FALSE	FALSE	FALSE	FALSE	FALSE	FALSE	FALSE	FALSE	FALSE	FALSE	FALSE	FALSE	FALSE	FALSE	FALSE	FALSE	FALSE	FALSE	0.363555	0.00894523	FALSE	0.0882855	0.445747	FALSE	0.166683	0.0188868	FALSE	0.204352	0.0934964	FALSE
P55081	MFAP1	Microfibrillar-associated protein 1			22.7054	23.3893	24.2924	24.0278	22.6608	24.4301	23.6109	24.3967	22.2057	21.5616	24.468	23.1897	20.1976	21.0249	22.0148	21.5138	21.8341	22.7182	22.178	22.3172	22.6498	21.5532	22.8437	22.6464	TRUE	FALSE	FALSE	FALSE	TRUE	FALSE	FALSE	FALSE	TRUE	TRUE	FALSE	FALSE	TRUE	TRUE	TRUE	TRUE	TRUE	TRUE	TRUE	FALSE	TRUE	TRUE	TRUE	TRUE	0.0499082	0.92038	FALSE	0.747464	0.171107	FALSE	-1.07411	0.0605494	FALSE	-1.23549	0.06177	FALSE
P55084;F5GZQ3;B5MD38;C9JEY0;C9JE81;C9K0M0	HADHB	Trifunctional enzyme subunit beta, mitochondrial;3-ketoacyl-CoA thiolase		MitoCarta3.0	27.8017	28.2964	28.2841	28.1488	28.0034	27.9053	28.1187	27.8371	27.4267	27.9771	27.6649	28.1189	28.1172	28.187	28.286	28.3799	28.2845	28.0424	28.1054	28.0665	28.1985	28.1374	28.0364	28.076	FALSE	FALSE	FALSE	FALSE	FALSE	FALSE	FALSE	FALSE	FALSE	FALSE	FALSE	FALSE	FALSE	FALSE	FALSE	FALSE	FALSE	FALSE	FALSE	FALSE	FALSE	FALSE	FALSE	FALSE	0.166662	0.294005	FALSE	0.335885	0.0692263	FALSE	0.117817	0.330648	FALSE	0.130448	0.240091	FALSE
P55145;A8K878;H7C2D6	MANF	Mesencephalic astrocyte-derived neurotrophic factor			23.2134	21.6666	22.9782	22.1738	21.8094	22.0894	24.2339	24.0118	22.7421	22.5458	22.6418	23.3033	25.7371	25.1823	26.3729	25.8922	26.4532	25.8864	26.0814	26.752	25.6902	25.7891	26.082	25.8409	TRUE	TRUE	FALSE	FALSE	TRUE	TRUE	FALSE	FALSE	TRUE	TRUE	TRUE	FALSE	FALSE	FALSE	FALSE	FALSE	FALSE	FALSE	FALSE	FALSE	FALSE	FALSE	FALSE	FALSE	-0.345343	0.676506	FALSE	-0.300246	0.51759	FALSE	-0.497135	0.157587	FALSE	-0.0544262	0.796022	FALSE
P55210;Q5SVL2;A0A0A0MRL7	CASP7	Caspase-7;Caspase-7 subunit p20;Caspase-7 subunit p11			23.4553	21.181	22.315	22.427	22.8002	22.389	21.6396	21.8363	22.1751	22.3572	21.8548	22.9978	22.3912	22.4447	22.3026	22.4771	22.4106	22.2716	22.3272	22.4423	22.3721	22.5706	22.2621	22.4749	TRUE	TRUE	FALSE	FALSE	TRUE	TRUE	TRUE	TRUE	TRUE	TRUE	TRUE	TRUE	FALSE	FALSE	FALSE	FALSE	FALSE	FALSE	FALSE	FALSE	FALSE	FALSE	FALSE	FALSE	-0.836166	0.0337066	FALSE	-0.00165952	0.99776	FALSE	0.0409851	0.438979	FALSE	-0.0159926	0.698169	FALSE
P55263	ADK	Adenosine kinase			22.6261	25.1482	24.8462	24.7197	23.0977	21.7363	22.4409	22.6926	23.5419	23.1234	23.0912	21.9269	25.9226	26.1231	25.912	25.763	26.0941	26.3735	26.1477	26.2266	26.1032	25.8565	25.7578	26.3947	TRUE	FALSE	FALSE	FALSE	TRUE	TRUE	TRUE	TRUE	FALSE	TRUE	FALSE	TRUE	FALSE	FALSE	FALSE	FALSE	FALSE	FALSE	FALSE	FALSE	FALSE	FALSE	FALSE	FALSE	1.71009	0.0483037	TRUE	1.41419	0.178058	FALSE	-0.280299	0.0215411	FALSE	-0.0978813	0.660722	FALSE
P55265;A0A3B3IRQ9;H0YCK3;A0A3B3ISX1;A0A3B3ITG9;A0A3B3ISU1	ADAR	Double-stranded RNA-specific adenosine deaminase			24.0609	25.234	26.3391	25.5364	25.0539	25.5204	25.8017	25.7513	24.8425	25.5364	25.9401	24.603	23.0217	23.002	22.9263	22.1161	22.9882	22.4636	23.0929	22.6511	22.917	22.3031	22.9847	22.5613	FALSE	FALSE	FALSE	FALSE	FALSE	FALSE	FALSE	FALSE	FALSE	FALSE	FALSE	FALSE	FALSE	FALSE	FALSE	TRUE	FALSE	FALSE	FALSE	FALSE	FALSE	FALSE	FALSE	FALSE	-0.239199	0.500107	FALSE	0.0621276	0.879996	FALSE	-0.0324307	0.893949	FALSE	0.0750097	0.7731	FALSE
P55735;A8MXL6;E7ERC8	SEC13	Protein SEC13 homolog			21.7106	25.7171	25.6083	25.7671	25.556	26.032	25.5696	25.8114	22.7419	25.9903	25.905	25.4589	26.2315	26.1245	26.228	26.1469	26.2567	26.2988	26.1559	25.9694	26.2637	26.3714	26.1639	26.2633	TRUE	FALSE	FALSE	FALSE	FALSE	FALSE	FALSE	FALSE	TRUE	FALSE	FALSE	FALSE	FALSE	FALSE	FALSE	FALSE	FALSE	FALSE	FALSE	FALSE	FALSE	FALSE	FALSE	FALSE	-0.945267	0.343246	FALSE	-0.323234	0.323685	FALSE	0.0125108	0.87778	FALSE	-0.082849	0.29812	FALSE
P55795	HNRNPH2	Heterogeneous nuclear ribonucleoprotein H2			22.1637	23.3709	24.8198	24.1104	22.007	23.6392	24.4621	22.4585	21.8845	23.5109	23.8962	24.2984	22.8098	22.7706	22.815	22.7349	22.9897	22.8346	22.0507	22.869	22.245	22.0561	22.9212	22.902	TRUE	FALSE	FALSE	FALSE	TRUE	FALSE	FALSE	TRUE	TRUE	FALSE	FALSE	FALSE	FALSE	FALSE	FALSE	FALSE	FALSE	FALSE	FALSE	FALSE	TRUE	TRUE	TRUE	TRUE	0.523735	0.233197	FALSE	0.218723	0.45781	FALSE	0.0965943	0.695238	FALSE	0.251513	0.347837	FALSE
P55809;E9PDW2;Q9BYC2	OXCT1	Succinyl-CoA:3-ketoacid coenzyme A transferase 1, mitochondrial		MitoCarta3.0	25.6964	24.611	24.9854	25.5369	25.2898	24.5194	24.3991	23.949	24.475	23.6956	24.4457	24.4108	26.4405	26.6982	27.091	26.8442	26.3574	26.3596	27.1249	26.6294	26.0943	26.2746	26.7275	26.6446	FALSE	FALSE	FALSE	FALSE	FALSE	FALSE	FALSE	FALSE	FALSE	FALSE	FALSE	FALSE	FALSE	FALSE	FALSE	FALSE	FALSE	FALSE	FALSE	FALSE	FALSE	FALSE	FALSE	FALSE	0.668102	0.130569	FALSE	0.950649	0.00811981	FALSE	0.150638	0.158575	FALSE	0.333213	0.00595308	FALSE
P55884;C9JZG1;C9JQN7	EIF3B	Eukaryotic translation initiation factor 3 subunit B			25.6388	27.6271	27.7131	27.7086	27.4749	27.7953	27.3649	27.7603	25.8579	27.4679	27.8622	27.9179	28.9268	28.9688	28.8928	28.7286	28.9087	28.913	28.7487	28.6442	28.8904	28.7639	28.6811	28.6602	FALSE	FALSE	FALSE	FALSE	FALSE	FALSE	FALSE	FALSE	FALSE	FALSE	FALSE	FALSE	FALSE	FALSE	FALSE	FALSE	FALSE	FALSE	FALSE	FALSE	FALSE	FALSE	FALSE	FALSE	-0.426938	0.441455	FALSE	-0.104542	0.326217	FALSE	0.0756226	0.0653223	FALSE	0.130363	0.0642573	FALSE
P55957;B2ZP78	BID	BH3-interacting domain death agonist;BH3-interacting domain death agonist p15;BH3-interacting domain death agonist p13;BH3-interacting domain death agonist p11		MitoCarta3.0	24.4758	24.3846	25.0097	24.8702	25.8298	24.5506	25.0845	24.2581	24.9911	25.1341	24.6447	24.554	23.1312	21.9301	23.1486	23.3797	23.0815	22.9427	24.1817	23.5634	22.4975	24.2434	23.2671	23.6499	FALSE	FALSE	FALSE	FALSE	FALSE	FALSE	FALSE	FALSE	FALSE	FALSE	FALSE	FALSE	TRUE	TRUE	TRUE	FALSE	FALSE	FALSE	FALSE	FALSE	TRUE	FALSE	FALSE	FALSE	-0.245716	0.589672	FALSE	-0.145922	0.644057	FALSE	-0.544902	0.146879	FALSE	-0.517083	0.472251	FALSE
P56134	ATP5J2	ATP synthase subunit f, mitochondrial	ATP Synthase	MitoCarta3.0	27.6038	26.7969	26.5069	27.0207	22.2174	22.1516	22.9282	25.5803	26.8708	26.2466	25.3771	21.6525	21.0458	21.1855	24.2534	24.9819	24.0665	21.5652	24.1818	22.8061	21.7615	22.5988	24.1448	24.1931	FALSE	FALSE	FALSE	FALSE	TRUE	TRUE	TRUE	FALSE	FALSE	FALSE	FALSE	TRUE	TRUE	TRUE	FALSE	FALSE	FALSE	TRUE	FALSE	TRUE	TRUE	TRUE	FALSE	FALSE	3.91544	0.0179951	TRUE	1.94531	0.188562	FALSE	-0.288267	0.804647	FALSE	-0.307906	0.566836	FALSE
P56192;H0YIP0;H0YHV5;F5H2V6;H0YI94;F8VS26;F8W0M7;F8W0S4;F8VZZ9;H0YIC2;F8VPL7;H0YHL6;H0YI27	MARS	Methionine--tRNA ligase, cytoplasmic			28.1341	28.0718	27.7508	27.5137	27.3672	27.5617	27.1407	27.1098	28.2261	26.9821	27.7024	27.5284	27.9713	28.0346	27.7341	27.7632	27.705	27.6235	27.4633	27.1308	27.8118	27.5725	27.6082	27.4688	FALSE	FALSE	FALSE	FALSE	FALSE	FALSE	FALSE	FALSE	FALSE	FALSE	FALSE	FALSE	FALSE	FALSE	FALSE	FALSE	FALSE	FALSE	FALSE	FALSE	FALSE	FALSE	FALSE	FALSE	0.572742	0.00506692	FALSE	0.257834	0.423251	FALSE	0.395166	0.0193348	FALSE	0.260518	0.0421866	FALSE
P56277	CMC4	Cx9C motif-containing protein 4		MitoCarta3.0	26.1642	25.7686	26.8605	27.2658	25.7306	26.3978	26.6678	26.7046	25.141	26.4068	26.0118	25.5225	21.1983	22.7536	21.889	21.9642	23.6778	22.974	23.3624	23.7285	21.2027	22.2874	21.6461	22.7484	FALSE	FALSE	FALSE	FALSE	FALSE	FALSE	FALSE	FALSE	FALSE	FALSE	FALSE	FALSE	TRUE	FALSE	TRUE	TRUE	FALSE	FALSE	FALSE	FALSE	TRUE	TRUE	TRUE	FALSE	0.13957	0.637798	FALSE	0.744253	0.233243	FALSE	-1.48441	0.0513024	FALSE	-0.0198983	0.946347	FALSE
P56385	ATP5I	ATP synthase subunit e, mitochondrial	ATP Synthase	MitoCarta3.0	26.6495	28.0163	27.9461	28.3468	25.0837	25.728	26.7402	26.562	24.3748	25.5944	25.8787	26.5952	25.2394	25.0818	24.8101	25.0195	25.1573	24.9029	25.5251	25.8264	25.5343	25.4274	24.905	24.8853	FALSE	FALSE	FALSE	FALSE	FALSE	FALSE	FALSE	FALSE	FALSE	FALSE	FALSE	FALSE	FALSE	FALSE	FALSE	FALSE	FALSE	FALSE	FALSE	FALSE	FALSE	FALSE	FALSE	FALSE	1.71121	0.00480132	TRUE	2.12891	0.000689167	TRUE	-0.315228	0.310244	FALSE	-0.150289	0.262369	FALSE
P56537;B7ZBH1;F8WD20;A0A0B4J1Y7;A0A0U1RQV5;F8WDS6	EIF6	Eukaryotic translation initiation factor 6			24.8482	24.4296	25.2261	25.0831	24.0951	24.6969	24.7714	25.2526	22.1929	24.9311	25.4178	25.0052	26.3446	26.1669	26.3122	26.3624	26.1135	26.3962	26.0835	26.2242	26.5726	26.474	26.5185	26.4761	FALSE	FALSE	FALSE	FALSE	FALSE	FALSE	FALSE	FALSE	TRUE	FALSE	FALSE	FALSE	FALSE	FALSE	FALSE	FALSE	FALSE	FALSE	FALSE	FALSE	FALSE	FALSE	FALSE	FALSE	0.192754	0.49026	FALSE	0.510016	0.532358	FALSE	0.092195	0.460937	FALSE	-0.213735	0.0126103	FALSE
P56545;Q5SQP8;A0A087WYL1	CTBP2	C-terminal-binding protein 2			23.9793	25.3257	25.6531	24.8803	25.028	25.0755	24.8446	25.1523	22.217	24.9872	25.1398	24.1444	25.1858	25.2399	25.2011	25.1217	24.8267	24.9866	24.8427	24.7433	24.9639	24.9083	25.0302	24.6347	FALSE	FALSE	FALSE	FALSE	FALSE	FALSE	FALSE	FALSE	TRUE	FALSE	FALSE	FALSE	FALSE	FALSE	FALSE	FALSE	FALSE	FALSE	FALSE	FALSE	FALSE	FALSE	FALSE	FALSE	-0.0655007	0.878866	FALSE	0.837461	0.0785375	FALSE	0.337288	0.00128323	FALSE	0.302814	0.0227188	FALSE
P56589;Q7Z6V3	PEX3	Peroxisomal biogenesis factor 3			22.1112	23.727	24.0691	23.8146	21.5601	24.0008	25.4697	23.9054	22.7538	21.5505	24.2183	23.9407	22.5134	22.7541	23.5956	23.2819	23.4833	22.7858	23.4525	23.0371	22.3337	22.9483	22.6911	22.7462	TRUE	FALSE	FALSE	FALSE	TRUE	FALSE	FALSE	FALSE	TRUE	TRUE	FALSE	FALSE	FALSE	FALSE	FALSE	FALSE	FALSE	FALSE	FALSE	FALSE	TRUE	FALSE	FALSE	FALSE	-0.864731	0.119536	FALSE	0.314658	0.652756	FALSE	-0.153447	0.619553	FALSE	0.356397	0.227803	FALSE
P56962;E9PIC2;E9PJV6;E9PJW1;E9PQU9	STX17	Syntaxin-17		MitoCarta3.0	24.5318	24.1348	24.3298	24.8785	23.7673	22.5105	24.5611	21.7796	21.4651	23.4935	22.6339	24.1963	23.4689	23.5171	23.4997	23.6618	23.6116	23.6669	23.5466	21.9851	23.2925	23.5523	23.8852	23.5594	FALSE	FALSE	FALSE	FALSE	FALSE	TRUE	FALSE	TRUE	TRUE	FALSE	TRUE	FALSE	FALSE	FALSE	FALSE	FALSE	FALSE	FALSE	FALSE	TRUE	FALSE	FALSE	FALSE	FALSE	1.15484	0.139922	FALSE	1.5215	0.0757062	FALSE	0.334341	0.509712	FALSE	-0.0354724	0.794434	FALSE
P57060	RWDD2B	RWD domain-containing protein 2B			23.1035	23.683	23.416	23.4154	22.2467	23.6382	23.3188	23.2758	22.4342	22.9517	23.1772	23.2448	22.3149	22.8251	22.1863	21.8371	21.9203	22.6111	21.4238	21.3404	21.6465	22.2712	20.9749	22.0208	TRUE	FALSE	FALSE	FALSE	TRUE	FALSE	FALSE	FALSE	TRUE	TRUE	FALSE	FALSE	TRUE	TRUE	TRUE	TRUE	TRUE	TRUE	TRUE	TRUE	TRUE	TRUE	TRUE	TRUE	0.0691994	0.114602	FALSE	0.452486	0.0518389	FALSE	0.466983	0.0266383	FALSE	0.562521	0.144969	FALSE
P57088;D6RAA6;H0Y8N0;J3KN43;D6RBY2	TMEM33	Transmembrane protein 33			22.3652	27.354	26.8473	26.5207	26.2542	27.2821	25.8105	26.8838	22.6534	25.6033	26.9374	25.4763	25.9083	25.6452	25.926	25.8171	25.9214	25.941	25.8834	25.7965	26.1515	26.1687	26.1174	25.5767	TRUE	FALSE	FALSE	FALSE	FALSE	FALSE	FALSE	FALSE	TRUE	FALSE	FALSE	FALSE	FALSE	FALSE	FALSE	FALSE	FALSE	FALSE	FALSE	FALSE	FALSE	FALSE	FALSE	FALSE	-1.03252	0.489352	FALSE	0.604234	0.298701	FALSE	-0.0614224	0.493347	FALSE	-0.179428	0.338144	FALSE
P57740;G3V1T4;H0YG15	NUP107	Nuclear pore complex protein Nup107			21.8451	22.8212	23.0501	22.2094	22.7373	22.282	21.7598	23.0554	21.8655	23.3325	23.3087	22.2765	22.366	22.3035	22.5829	21.8211	21.8493	22.9695	22.4002	22.2297	21.9392	20.9575	21.7968	22.9801	TRUE	TRUE	FALSE	FALSE	TRUE	FALSE	TRUE	TRUE	TRUE	FALSE	FALSE	TRUE	FALSE	FALSE	TRUE	TRUE	TRUE	FALSE	FALSE	FALSE	TRUE	TRUE	TRUE	TRUE	0.0225195	0.954907	FALSE	-0.214342	0.150524	FALSE	-0.0937739	0.751419	FALSE	0.350003	0.561276	FALSE
P58004	SESN2	Sestrin-2			21.6954	22.433	22.1897	21.8173	22.7705	22.3719	21.9134	22.313	21.8371	21.8891	22.1418	22.0289	21.3979	21.4489	22.8947	22.7083	22.1235	23.0975	22.4312	21.4564	21.9723	21.4586	22.2163	22.2785	TRUE	FALSE	FALSE	FALSE	TRUE	TRUE	TRUE	TRUE	TRUE	TRUE	TRUE	TRUE	TRUE	TRUE	TRUE	TRUE	TRUE	TRUE	TRUE	TRUE	TRUE	TRUE	TRUE	TRUE	-0.41909	0.40105	FALSE	0.0595925	0.749793	FALSE	-0.164675	0.813633	FALSE	0.131039	0.666055	FALSE
P58546;C9JL85	MTPN	Myotrophin			25.3964	25.9789	26.0667	25.9565	24.7852	25.8278	25.747	26.2803	25.7212	25.5691	25.6217	26.1797	24.0665	22.3091	22.1375	21.5658	24.7281	23.9217	25.5591	25.4343	25.6434	25.6726	25.4145	25.5103	FALSE	FALSE	FALSE	FALSE	FALSE	FALSE	FALSE	FALSE	FALSE	FALSE	FALSE	FALSE	FALSE	TRUE	TRUE	TRUE	FALSE	FALSE	FALSE	FALSE	FALSE	FALSE	FALSE	FALSE	0.189568	0.40423	FALSE	0.0767069	0.73149	FALSE	-2.39107	0.0506172	FALSE	-3.04044	0.0094355	TRUE
P58557	YBEY	Putative ribonuclease		MitoCarta3.0	22.5697	22.4168	21.8997	22.2662	22.0915	22.7032	22.4824	23.1275	22.215	22.5874	21.2821	22.3047	21.1726	22.7322	21.1019	21.7708	22.9785	21.912	22.1432	22.1398	21.7603	21.7946	21.6689	21.9116	TRUE	FALSE	FALSE	TRUE	TRUE	TRUE	TRUE	TRUE	TRUE	TRUE	TRUE	TRUE	TRUE	TRUE	TRUE	TRUE	TRUE	FALSE	FALSE	FALSE	TRUE	TRUE	TRUE	TRUE	-0.650068	0.215776	FALSE	0.190831	0.368616	FALSE	-0.599002	0.360777	FALSE	-0.0894884	0.818511	FALSE
P59666;P59665	DEFA3;DEFA1	Neutrophil defensin 3;HP 3-56;Neutrophil defensin 2;Neutrophil defensin 1;HP 1-56;Neutrophil defensin 2			27.0493	24.2593	22.5072	22.2421	22.3658	22.4543	22.6023	22.7299	20.9409	26.49	21.5033	22.8542	22.0977	22.4849	22.8045	21.978	21.2495	20.7785	21.6393	22.0022	21.0066	22.0372	22.8	22.2395	FALSE	FALSE	TRUE	TRUE	TRUE	TRUE	TRUE	TRUE	TRUE	FALSE	TRUE	TRUE	TRUE	TRUE	TRUE	TRUE	TRUE	TRUE	TRUE	TRUE	TRUE	TRUE	TRUE	TRUE	2.0003	0.131966	FALSE	1.06736	0.595973	FALSE	0.923879	0.0839443	FALSE	0.320454	0.357693	FALSE
P60174;U3KPZ0;U3KQF3;U3KPS5	TPI1	Triosephosphate isomerase			27.6795	26.407	26.4277	26.3377	26.7376	26.1775	26.2622	26.4344	27.1639	27.1461	26.3385	26.7011	31.3137	31.3681	31.3172	31.3869	30.979	31.324	30.9163	31.4411	31.3673	31.3558	31.5183	31.4232	FALSE	FALSE	FALSE	FALSE	FALSE	FALSE	FALSE	FALSE	FALSE	FALSE	FALSE	FALSE	FALSE	FALSE	FALSE	FALSE	FALSE	FALSE	FALSE	FALSE	FALSE	FALSE	FALSE	FALSE	0.310042	0.257115	FALSE	-0.124413	0.678852	FALSE	0.181346	0.198743	FALSE	-0.069695	0.22684	FALSE
P60228;E5RGA2;H0YBR5;E5RIT4;E5RHS5;H0YAW4;E5RIP5;E5RJ25;E5RII3	EIF3E	Eukaryotic translation initiation factor 3 subunit E			25.0644	26.211	26.3832	26.4436	26.349	26.271	25.9207	26.161	26.7819	25.6438	26.0309	26.0869	27.5211	27.6915	27.2622	27.2882	27.4852	27.6448	27.1483	27.1621	27.321	27.2575	27.2292	27.1682	FALSE	FALSE	FALSE	FALSE	FALSE	FALSE	FALSE	FALSE	FALSE	FALSE	FALSE	FALSE	FALSE	FALSE	FALSE	FALSE	FALSE	FALSE	FALSE	FALSE	FALSE	FALSE	FALSE	FALSE	-0.149867	0.72865	FALSE	-0.110329	0.850663	FALSE	0.0806589	0.0391345	FALSE	0.196822	0.106426	FALSE
P60468;S4R3B5	SEC61B	Protein transport protein Sec61 subunit beta			27.4347	27.0883	27.0287	27.5699	27.6248	26.6784	27.2752	26.9727	27.522	27.3213	26.9247	27.2535	26.5543	26.6218	26.8948	26.9303	26.6676	26.6081	26.679	26.4705	26.8547	26.7086	26.8235	26.6999	FALSE	FALSE	FALSE	FALSE	FALSE	FALSE	FALSE	FALSE	FALSE	FALSE	FALSE	FALSE	FALSE	FALSE	FALSE	FALSE	FALSE	FALSE	FALSE	FALSE	FALSE	FALSE	FALSE	FALSE	0.142635	0.549573	FALSE	0.0250216	0.84714	FALSE	0.144031	0.333383	FALSE	-0.0213509	0.862628	FALSE
P60510;H3BTA2;H3BV22;I3L4X0	PPP4C	Serine/threonine-protein phosphatase 4 catalytic subunit;Serine/threonine-protein phosphatase			23.0418	24.3663	24.556	24.5423	25.2989	24.6149	24.2881	26.365	23.0074	22.4653	24.7941	24.0964	24.6896	24.5244	24.7887	24.4329	24.2034	24.4151	24.3037	24.6854	24.126	24.5394	24.6042	24.0149	TRUE	FALSE	FALSE	FALSE	FALSE	FALSE	FALSE	FALSE	TRUE	TRUE	FALSE	FALSE	FALSE	FALSE	FALSE	FALSE	FALSE	FALSE	FALSE	FALSE	FALSE	FALSE	FALSE	FALSE	-1.11075	0.199038	FALSE	0.535811	0.342475	FALSE	0.207017	0.32665	FALSE	0.287796	0.109342	FALSE
P60602	ROMO1	Reactive oxygen species modulator 1	TIM	MitoCarta3.0	25.2025	25.3671	25.1646	25.672	25.543	25.569	25.5499	25.8287	21.8807	25.4913	25.495	26.0353	20.1938	21.1526	21.9526	25.1346	25.2905	25.1969	25.2746	25.2212	21.4327	23.297	25.5493	25.4451	FALSE	FALSE	FALSE	FALSE	FALSE	FALSE	FALSE	FALSE	TRUE	FALSE	FALSE	FALSE	TRUE	TRUE	TRUE	FALSE	FALSE	FALSE	FALSE	FALSE	TRUE	FALSE	FALSE	FALSE	-0.271121	0.0156604	FALSE	0.62596	0.536847	FALSE	-3.13742	0.0622815	FALSE	-1.82264	0.0800846	FALSE
P60604;F8WCB9;F8WDB1	UBE2G2	Ubiquitin-conjugating enzyme E2 G2			27.6208	25.5109	25.8467	25.1607	25.1297	25.8967	26.2486	25.6632	28.3357	24.8993	25.8335	25.763	24.6606	24.639	24.3411	25.1715	24.5647	24.5564	24.9134	24.686	25.1891	24.6272	24.5874	24.7488	FALSE	FALSE	FALSE	FALSE	FALSE	FALSE	FALSE	FALSE	FALSE	FALSE	FALSE	FALSE	FALSE	FALSE	FALSE	FALSE	FALSE	FALSE	FALSE	FALSE	FALSE	FALSE	FALSE	FALSE	0.30023	0.708765	FALSE	-0.173102	0.611849	FALSE	0.0229688	0.923203	FALSE	-0.0850716	0.702083	FALSE
P60709;A0A2R8Y793;G5E9R0;E7EVS6;A0A2R8YGF8;C9JUM1;C9JZR7;C9JTX5;A0A2R8YEA7;A0A2R8YFE2;Q9BYX7;F8WCH0	ACTB	Actin, cytoplasmic 1;Actin, cytoplasmic 1, N-terminally processed			32.5613	32.1968	31.9928	31.8433	32.484	32.1236	31.9699	31.7923	32.0325	32.0124	31.8825	31.8859	33.0092	33.0903	32.8495	32.8431	32.9966	33.0185	32.7341	32.7638	32.7534	32.8389	32.6431	32.6692	FALSE	FALSE	FALSE	FALSE	FALSE	FALSE	FALSE	FALSE	FALSE	FALSE	FALSE	FALSE	FALSE	FALSE	FALSE	FALSE	FALSE	FALSE	FALSE	FALSE	FALSE	FALSE	FALSE	FALSE	0.0560536	0.0205569	FALSE	0.195213	0.204555	FALSE	0.069808	0.046534	FALSE	0.221878	0.00145612	FALSE
P60842;J3KT12;J3QS69;J3KTB5;J3QL43;J3KSZ0;J3QR64;J3KTN0;J3QLN6;J3QKZ9;J3KS25;J3QL52;J3KT04;J3KS93;J3QQP0;E7EMV8	EIF4A1	Eukaryotic initiation factor 4A-I			28.1415	28.8865	29.1089	28.9121	28.5103	28.9813	29.01	29.0797	28.1062	28.9314	29.4045	29.0031	30.8539	31.082	30.9555	30.8758	31.0503	31.3356	30.9002	31.0788	31.1486	31.0905	30.9141	30.8312	FALSE	FALSE	FALSE	FALSE	FALSE	FALSE	FALSE	FALSE	FALSE	FALSE	FALSE	FALSE	FALSE	FALSE	FALSE	FALSE	FALSE	FALSE	FALSE	FALSE	FALSE	FALSE	FALSE	FALSE	-0.133077	0.262264	FALSE	-0.0990629	0.254722	FALSE	-0.149435	0.120442	FALSE	-0.0542927	0.550925	FALSE
P60866;E5RJX2;E5RIP1;G3XAN0	RPS20	40S ribosomal protein S20			31.0058	30.7445	29.8445	29.8474	31.092	30.6926	30.0404	29.7197	30.9163	31.0418	29.941	29.8451	28.5899	28.6277	27.9441	28.0759	28.5228	28.1613	28.0364	28.2146	28.3792	28.3224	27.9882	27.9799	FALSE	FALSE	FALSE	FALSE	FALSE	FALSE	FALSE	FALSE	FALSE	FALSE	FALSE	FALSE	FALSE	FALSE	FALSE	FALSE	FALSE	FALSE	FALSE	FALSE	FALSE	FALSE	FALSE	FALSE	-0.0256481	0.745105	FALSE	-0.0754929	0.430755	FALSE	0.0756054	0.620745	FALSE	0.141959	0.156075	FALSE
P60900;G3V295;G3V5Z7;G3V3I1;G3V3U4;H0YJC4;G3V4S5;G3V2S7	PSMA6	Proteasome subunit alpha type-6;Proteasome subunit alpha type	Proteasome		27.0525	27.2522	27.0538	27.3023	27.2604	26.4748	26.3602	26.6649	27.9282	28.0958	27.1589	27.079	28.2318	28.3575	28.2966	28.3372	28.1174	28.2661	28.174	28.3069	28.2961	28.1945	28.09	28.1563	FALSE	FALSE	FALSE	FALSE	FALSE	FALSE	FALSE	FALSE	FALSE	FALSE	FALSE	FALSE	FALSE	FALSE	FALSE	FALSE	FALSE	FALSE	FALSE	FALSE	FALSE	FALSE	FALSE	FALSE	0.475116	0.130211	FALSE	-0.40027	0.239699	FALSE	0.0896735	0.0231987	FALSE	0.121552	0.147441	FALSE
P60903	S100A10	Protein S100-A10			21.9278	24.5395	24.7188	22.3843	25.1763	24.4078	22.3163	23.8486	23.005	22.1991	24.5995	22.5925	22.2541	21.7606	22.5752	22.4569	21.8842	21.8076	21.4231	22.791	21.2051	21.544	21.2938	23.7951	TRUE	FALSE	FALSE	TRUE	FALSE	FALSE	TRUE	FALSE	TRUE	TRUE	FALSE	FALSE	FALSE	FALSE	FALSE	TRUE	FALSE	FALSE	TRUE	FALSE	TRUE	TRUE	TRUE	FALSE	-0.618631	0.598569	FALSE	0.293612	0.71355	FALSE	0.285272	0.442277	FALSE	0.302225	0.645234	FALSE
P60953;Q5JYX0;A0A3B3IRV0	CDC42	Cell division control protein 42 homolog			27.0531	26.7166	26.6842	26.2728	26.5429	26.0794	26.2189	26.2954	27.5379	26.2508	26.5563	26.0854	26.4739	26.7516	26.915	26.7439	26.7859	26.7457	26.868	26.8912	26.854	26.9594	26.9612	26.803	FALSE	FALSE	FALSE	FALSE	FALSE	FALSE	FALSE	FALSE	FALSE	FALSE	FALSE	FALSE	FALSE	FALSE	FALSE	FALSE	FALSE	FALSE	FALSE	FALSE	FALSE	FALSE	FALSE	FALSE	0.397532	0.0708839	FALSE	0.0740652	0.736136	FALSE	-0.101589	0.301792	FALSE	-0.173286	0.113074	FALSE
P60981;F6RFD5	DSTN	Destrin			26.6263	26.4345	26.6421	26.8096	26.6911	27.1487	26.824	26.8424	25.9045	26.9971	27.2475	26.9739	25.8881	25.7957	25.8105	25.6698	25.9064	25.7502	25.9911	25.9768	26.1329	26.1013	25.7478	26.495	FALSE	FALSE	FALSE	FALSE	FALSE	FALSE	FALSE	FALSE	FALSE	FALSE	FALSE	FALSE	FALSE	FALSE	FALSE	FALSE	FALSE	FALSE	FALSE	FALSE	FALSE	FALSE	FALSE	FALSE	-0.24843	0.215065	FALSE	-0.15263	0.654184	FALSE	-0.115099	0.244594	FALSE	-0.328237	0.172792	FALSE
P61006;H0YMN7;H0YLJ8;H0YL94	RAB8A	Ras-related protein Rab-8A			27.2943	26.6373	26.3117	26.7703	26.7519	26.741	26.812	26.8215	27.0591	26.4973	26.3601	26.7667	25.9488	25.9523	26.343	26.404	26.3696	26.4402	26.4338	26.3108	26.4501	26.3357	26.3442	26.5287	FALSE	FALSE	FALSE	FALSE	FALSE	FALSE	FALSE	FALSE	FALSE	FALSE	FALSE	FALSE	FALSE	FALSE	FALSE	FALSE	FALSE	FALSE	FALSE	FALSE	FALSE	FALSE	FALSE	FALSE	-0.0282035	0.90394	FALSE	0.0825882	0.290591	FALSE	-0.226543	0.197883	FALSE	-0.252638	0.115396	FALSE
P61009	SPCS3	Signal peptidase complex subunit 3			23.4114	25.0718	25.6148	25.514	25.2852	25.6863	25.1381	25.5671	25.0062	24.0293	25.6604	25.3173	25.5698	25.1684	25.7443	25.6999	25.6926	25.611	25.7477	25.4015	25.8352	25.5797	25.5971	25.5657	FALSE	FALSE	FALSE	FALSE	FALSE	FALSE	FALSE	FALSE	FALSE	FALSE	FALSE	FALSE	FALSE	FALSE	FALSE	FALSE	FALSE	FALSE	FALSE	FALSE	FALSE	FALSE	FALSE	FALSE	-0.516164	0.381472	FALSE	-0.100302	0.866936	FALSE	-0.0675845	0.688977	FALSE	-0.0987883	0.535238	FALSE
P61011;G3V4F7;G3V480;G3V346;A0A0D9SFN7;G3V3L9	SRP54	Signal recognition particle 54 kDa protein			26.928	26.5674	26.6695	27.036	26.9064	26.2432	26.6718	26.1748	26.7904	26.8863	26.5402	26.9146	26.6255	26.7808	26.9141	26.6887	26.6175	26.5507	26.7799	26.5675	26.5098	26.4796	26.6206	26.6934	FALSE	FALSE	FALSE	FALSE	FALSE	FALSE	FALSE	FALSE	FALSE	FALSE	FALSE	FALSE	FALSE	FALSE	FALSE	FALSE	FALSE	FALSE	FALSE	FALSE	FALSE	FALSE	FALSE	FALSE	0.301183	0.23085	FALSE	0.0173359	0.88696	FALSE	0.123364	0.0730714	FALSE	0.176455	0.0973169	FALSE
P61019;E9PKL7;H0YD31;E9PE37;H7C125;H0YDL5;A0A1D5RMT4	RAB2A	Ras-related protein Rab-2A			26.6866	27.95	28.0914	28.4294	27.1823	27.9637	28.0401	28.1857	26.2933	27.6602	27.8771	28.0655	27.7161	27.6552	27.9659	28.0362	27.5741	27.707	27.8698	27.9035	27.8052	27.7988	27.9797	27.83	FALSE	FALSE	FALSE	FALSE	FALSE	FALSE	FALSE	FALSE	FALSE	FALSE	FALSE	FALSE	FALSE	FALSE	FALSE	FALSE	FALSE	FALSE	FALSE	FALSE	FALSE	FALSE	FALSE	FALSE	-0.0535879	0.755641	FALSE	0.315337	0.00428064	FALSE	0.0797462	0.17417	FALSE	-0.010077	0.903969	FALSE
P61020;F8VUA5;F8VVZ0	RAB5B	Ras-related protein Rab-5B			23.2287	24.2935	24.7142	25.2998	24.6617	24.4419	25.1087	24.8547	25.2329	25.1779	24.8319	25.1135	24.5028	24.5145	24.8101	24.8415	24.6472	24.3363	24.6411	24.5822	24.6827	24.6244	24.8624	24.7569	TRUE	FALSE	FALSE	FALSE	FALSE	FALSE	FALSE	FALSE	FALSE	FALSE	FALSE	FALSE	FALSE	FALSE	FALSE	FALSE	FALSE	FALSE	FALSE	FALSE	FALSE	FALSE	FALSE	FALSE	-0.561688	0.388011	FALSE	-0.704988	0.244417	FALSE	0.115547	0.284925	FALSE	-0.064352	0.334487	FALSE
P61026	RAB10	Ras-related protein Rab-10			24.3453	26.6982	25.9612	26.9039	26.2741	25.7513	26.758	26.9068	26.0617	26.228	26.2773	26.3136	26.2027	26.0501	26.557	26.3998	26.1522	26.2705	26.6497	26.2903	26.3923	26.1615	26.3511	26.1363	FALSE	FALSE	FALSE	FALSE	FALSE	FALSE	FALSE	FALSE	FALSE	FALSE	FALSE	FALSE	FALSE	FALSE	FALSE	FALSE	FALSE	FALSE	FALSE	FALSE	FALSE	FALSE	FALSE	FALSE	-0.445402	0.517826	FALSE	-0.243025	0.678118	FALSE	-0.0382323	0.641344	FALSE	0.0421228	0.733984	FALSE
P61081;M0QX69;M0QYI6	UBE2M	NEDD8-conjugating enzyme Ubc12			27.8866	27.1779	27.748	28.0388	27.2679	27.3707	27.6167	27.5528	27.823	27.5676	27.7843	28.0547	27.1961	27.2322	27.1952	27.1727	27.2099	27.4108	27.102	27.3661	27.576	27.4216	27.1238	27.2278	FALSE	FALSE	FALSE	FALSE	FALSE	FALSE	FALSE	FALSE	FALSE	FALSE	FALSE	FALSE	FALSE	FALSE	FALSE	FALSE	FALSE	FALSE	FALSE	FALSE	FALSE	FALSE	FALSE	FALSE	0.26079	0.249104	FALSE	-0.0945416	0.417191	FALSE	-0.0731411	0.365544	FALSE	-0.138233	0.247651	FALSE
P61088;F8VQQ8;F8VSD4;F8VV71;Q5JXB2;F8VZ29	UBE2N;UBE2NL	Ubiquitin-conjugating enzyme E2 N;Putative ubiquitin-conjugating enzyme E2 N-like			22.6389	25.0317	26.1895	26.0198	23.571	25.0893	25.3681	25.5428	24.1631	25.1748	25.6495	26.0808	27.0346	27.3015	27.3216	27.3466	26.731	26.8946	27.0794	26.9707	26.7042	26.911	26.6019	27.3825	FALSE	FALSE	FALSE	FALSE	FALSE	FALSE	FALSE	FALSE	FALSE	FALSE	FALSE	FALSE	FALSE	FALSE	FALSE	FALSE	FALSE	FALSE	FALSE	FALSE	FALSE	FALSE	FALSE	FALSE	0.0771923	0.852761	FALSE	-0.29705	0.544939	FALSE	0.33215	0.00291254	FALSE	0.351182	0.10806	FALSE
P61106;X6RFL8	RAB14	Ras-related protein Rab-14			26.6815	28.736	28.9188	28.9346	27.4306	28.747	28.5921	28.848	29.1296	28.2489	28.6537	28.1788	28.0058	28.0643	28.1917	28.3064	27.9317	27.8777	28.1907	28.0384	27.928	27.9964	28.1756	28.0829	FALSE	FALSE	FALSE	FALSE	FALSE	FALSE	FALSE	FALSE	FALSE	FALSE	FALSE	FALSE	FALSE	FALSE	FALSE	FALSE	FALSE	FALSE	FALSE	FALSE	FALSE	FALSE	FALSE	FALSE	-0.0867467	0.733232	FALSE	-0.235052	0.772893	FALSE	0.13246	0.111024	FALSE	0.0963197	0.118997	FALSE
P61158;B4DXW1;F8WDR7;Q9P1U1;F8WEW2;F8WE84;A0A0A0MTI9;H7C4J1;C9IZN3;Q9C0K3	ACTR3	Actin-related protein 3			26.2603	26.1426	26.066	26.3593	26.1638	25.8873	26.1689	26.1644	25.3544	26.3272	25.945	25.4638	27.0089	27.317	27.278	27.2635	26.7691	27.1097	26.9243	26.8226	26.9283	26.908	26.7586	26.8489	FALSE	FALSE	FALSE	FALSE	FALSE	FALSE	FALSE	FALSE	FALSE	FALSE	FALSE	FALSE	FALSE	FALSE	FALSE	FALSE	FALSE	FALSE	FALSE	FALSE	FALSE	FALSE	FALSE	FALSE	0.110934	0.252299	FALSE	0.434454	0.213944	FALSE	0.310401	0.0102539	FALSE	0.355884	0.0333853	FALSE
P61160;F5H6T1;A0A1B0GWD0;A0A1B0GWH0	ACTR2	Actin-related protein 2			25.6862	26.413	26.4378	26.5339	25.0445	26.1714	26.0596	26.1064	22.8077	26.2799	26.3343	26.2799	26.6589	26.8067	26.7552	26.7247	26.5423	26.7576	26.4514	26.4906	26.1205	26.4912	26.5139	26.2656	FALSE	FALSE	FALSE	FALSE	FALSE	FALSE	FALSE	FALSE	TRUE	FALSE	FALSE	FALSE	FALSE	FALSE	FALSE	FALSE	FALSE	FALSE	FALSE	FALSE	FALSE	FALSE	FALSE	FALSE	0.422272	0.0146977	FALSE	0.842284	0.30328	FALSE	0.175917	0.0544397	FALSE	0.388601	0.010358	FALSE
P61163;R4GMT0;A0A1B0GVS3	ACTR1A	Alpha-centractin			27.0426	27.3251	26.8886	27.2137	26.6619	27.2006	27.1562	27.0368	27.4147	27.4621	27.1963	27.4147	27.7416	27.8023	27.6005	27.4985	27.4413	27.4383	27.2018	27.1284	27.3213	27.459	27.3902	27.3416	FALSE	FALSE	FALSE	FALSE	FALSE	FALSE	FALSE	FALSE	FALSE	FALSE	FALSE	FALSE	FALSE	FALSE	FALSE	FALSE	FALSE	FALSE	FALSE	FALSE	FALSE	FALSE	FALSE	FALSE	0.103585	0.500327	FALSE	-0.254453	0.01695	FALSE	0.358224	0.000423944	FALSE	0.282692	0.0183652	FALSE
P61201;B4DIH5;H0YKU5;H0YM03;H0YMC2	COPS2	COP9 signalosome complex subunit 2			22.6807	25.2363	25.7167	25.5277	24.4317	25.5321	25.1321	25.5077	22.1664	25.3654	25.5327	25.1345	26.3851	26.4941	26.3551	26.3291	26.2512	26.4635	26.3201	26.234	26.1865	26.1782	26.1866	26.027	TRUE	FALSE	FALSE	FALSE	FALSE	FALSE	FALSE	FALSE	TRUE	FALSE	FALSE	FALSE	FALSE	FALSE	FALSE	FALSE	FALSE	FALSE	FALSE	FALSE	FALSE	FALSE	FALSE	FALSE	-0.321823	0.536282	FALSE	0.240568	0.186172	FALSE	0.0736513	0.0597184	FALSE	0.24626	0.00683392	FALSE
P61221;D6R9I9;D6RGF4	ABCE1	ATP-binding cassette sub-family E member 1			26.8467	26.9418	26.7477	27.1303	26.1057	26.921	26.998	27.3319	26.432	27.3735	26.8557	27.0975	27.6666	27.7475	27.7357	27.7106	27.5263	27.6495	27.653	27.7226	27.7776	27.6133	27.5196	27.5383	FALSE	FALSE	FALSE	FALSE	FALSE	FALSE	FALSE	FALSE	FALSE	FALSE	FALSE	FALSE	FALSE	FALSE	FALSE	FALSE	FALSE	FALSE	FALSE	FALSE	FALSE	FALSE	FALSE	FALSE	0.0774603	0.75737	FALSE	-0.0230508	0.903746	FALSE	0.0772357	0.0956736	FALSE	0.102877	0.25471	FALSE
P61224;F5H7Y6;E7ESV4;A6NIZ1;F5GX62;F5H004;F5H6R7;B7ZB78;F5GYB5;F5H823;F5H500;F5H0B7;F5H491;F5GWU8;F5H077;F5H4H0;F5GYH7;F8WBC0	RAP1B	Ras-related protein Rap-1b;Ras-related protein Rap-1b-like protein			27.3002	27.3985	27.5241	28.0669	28.3224	27.2252	27.6913	27.8578	27.2415	27.6047	27.3357	27.7421	27.853	27.8755	28.14	28.0654	27.7283	27.8595	28.0654	27.9997	28.3616	28.0509	28.2326	28.0169	FALSE	FALSE	FALSE	FALSE	FALSE	FALSE	FALSE	FALSE	FALSE	FALSE	FALSE	FALSE	FALSE	FALSE	FALSE	FALSE	FALSE	FALSE	FALSE	FALSE	FALSE	FALSE	FALSE	FALSE	-0.201753	0.531832	FALSE	0.0914178	0.478057	FALSE	0.0702348	0.0510007	FALSE	-0.182032	0.221411	FALSE
P61225	RAP2B	Ras-related protein Rap-2b			24.654	24.4822	24.0561	24.4213	24.4608	24.4124	24.4928	24.4846	22.4754	24.5111	24.0398	24.497	24.4156	24.3453	24.2758	24.1993	23.7965	23.6772	23.5531	23.7777	24.1803	23.9365	24.0415	23.5733	FALSE	FALSE	FALSE	FALSE	FALSE	FALSE	FALSE	FALSE	TRUE	FALSE	FALSE	FALSE	FALSE	FALSE	FALSE	FALSE	FALSE	FALSE	FALSE	FALSE	FALSE	FALSE	FALSE	FALSE	-0.0592322	0.693177	FALSE	0.5226	0.413869	FALSE	0.607867	0.00265894	FALSE	0.376061	0.0270933	FALSE
P61247;D6RG13;H0Y8L7;E9PFI5;D6RAT0;H0Y9Y4;D6RB09;D6RAS7;D6R9B6;D6RED7;D6RI02;D6RGE0	RPS3A	40S ribosomal protein S3a			28.3538	28.6107	28.9442	28.8677	28.5237	28.71	28.8238	28.9243	28.2374	28.3962	29.1233	28.7427	29.9356	29.8555	29.6547	29.7009	29.826	29.5069	29.5042	29.472	29.6228	29.5499	29.4272	29.5163	FALSE	FALSE	FALSE	FALSE	FALSE	FALSE	FALSE	FALSE	FALSE	FALSE	FALSE	FALSE	FALSE	FALSE	FALSE	FALSE	FALSE	FALSE	FALSE	FALSE	FALSE	FALSE	FALSE	FALSE	-0.0513692	0.466959	FALSE	0.0692263	0.478296	FALSE	0.209423	0.0283256	FALSE	0.257643	0.00368084	FALSE
P61289;K9J957;K7ENH2;B3KQ25;K7ESG5;A0A087WTV2;K7EMD0;K7EPX6;K7EKR3;B7Z8D3	PSME3	Proteasome activator complex subunit 3	Proteasome		26.7451	27.0906	27.1988	27.3698	27.2471	27.434	27.4835	27.5156	27.0195	27.4414	27.3759	27.4209	27.0401	26.7828	26.9059	27.0103	27.1477	27.3122	27.1745	27.0735	27.3124	27.2379	27.0691	27.1764	FALSE	FALSE	FALSE	FALSE	FALSE	FALSE	FALSE	FALSE	FALSE	FALSE	FALSE	FALSE	FALSE	FALSE	FALSE	FALSE	FALSE	FALSE	FALSE	FALSE	FALSE	FALSE	FALSE	FALSE	-0.318935	0.0227907	FALSE	-0.213332	0.0458603	FALSE	-0.242205	0.105226	FALSE	-0.264168	0.0308272	FALSE
P61313;A0A2R8YEM3;E7EQV9;E7ENU7;E7EX53;A0A2R8Y738;E7ERA2	RPL15	60S ribosomal protein L15;Ribosomal protein L15			24.8123	26.923	27.0349	27.1113	25.4396	26.9801	27.2615	27.1665	24.8453	26.6975	27.1603	26.9672	28.218	27.669	28.1029	27.976	28.2293	27.9677	27.888	27.7917	27.905	28.0329	28.1217	28.0434	FALSE	FALSE	FALSE	FALSE	FALSE	FALSE	FALSE	FALSE	FALSE	FALSE	FALSE	FALSE	FALSE	FALSE	FALSE	FALSE	FALSE	FALSE	FALSE	FALSE	FALSE	FALSE	FALSE	FALSE	-0.241605	0.170827	FALSE	0.0527658	0.557809	FALSE	0.0222921	0.86239	FALSE	-0.0342774	0.820663	FALSE
P61353;K7ELC7;K7EQQ9;K7ERY7	RPL27	60S ribosomal protein L27			27.1613	27.6872	27.9925	27.9261	27.0089	27.6882	27.839	28.0478	25.7065	27.1012	28.0881	27.6819	29.1822	29.0851	28.9891	28.8722	29.0853	28.9566	28.7991	28.5714	28.7765	29.0473	28.9034	28.8645	FALSE	FALSE	FALSE	FALSE	FALSE	FALSE	FALSE	FALSE	FALSE	FALSE	FALSE	FALSE	FALSE	FALSE	FALSE	FALSE	FALSE	FALSE	FALSE	FALSE	FALSE	FALSE	FALSE	FALSE	0.0458117	0.540973	FALSE	0.547374	0.198717	FALSE	0.179048	0.0283234	FALSE	0.134251	0.24029	FALSE
P61586;Q5JR07;C9JNR4;C9JX21;Q5JR05;U3KQA9;U3KQV3;Q5JR06;E9PN11;E9PLA2;C9JRM1	RHOA;RHOC	Transforming protein RhoA			28.6043	28.3227	28.4872	28.7714	28.497	28.4448	28.6286	28.4567	27.6841	28.2611	28.4201	28.6223	28.6312	28.5716	28.8173	28.8699	28.5208	28.5289	28.6194	28.8688	28.7808	28.5696	28.9141	28.6456	FALSE	FALSE	FALSE	FALSE	FALSE	FALSE	FALSE	FALSE	FALSE	FALSE	FALSE	FALSE	FALSE	FALSE	FALSE	FALSE	FALSE	FALSE	FALSE	FALSE	FALSE	FALSE	FALSE	FALSE	0.0396171	0.737328	FALSE	0.2995	0.245249	FALSE	0.0880322	0.133072	FALSE	-0.0050168	0.955409	FALSE
P61604;B8ZZL8;B8ZZ54	HSPE1	10 kDa heat shock protein, mitochondrial		MitoCarta3.0	28.1506	27.5178	28.2078	28.2244	27.9095	27.7607	28.232	27.9471	27.4681	27.1065	27.6768	28.066	30.8182	30.4667	31.0046	30.8516	31.3096	31.189	31.219	31.6451	30.9608	31.332	31.0241	30.9427	FALSE	FALSE	FALSE	FALSE	FALSE	FALSE	FALSE	FALSE	FALSE	FALSE	FALSE	FALSE	FALSE	FALSE	FALSE	FALSE	FALSE	FALSE	FALSE	FALSE	FALSE	FALSE	FALSE	FALSE	0.0628443	0.642206	FALSE	0.445823	0.0275161	FALSE	-0.555401	0.0238661	FALSE	-0.279601	0.250584	FALSE
P61626;F8VV32;A0A0B4J259	LYZ	Lysozyme C;Lysozyme			25.8584	24.3774	23.1381	23.931	24.4551	24.9387	22.6433	22.0633	24.7315	24.9107	23.4483	22.1684	21.7313	21.9488	22.3237	21.6761	21.7778	22.853	21.8175	22.2874	21.3454	22.384	22.1026	21.6524	FALSE	FALSE	FALSE	FALSE	FALSE	FALSE	TRUE	TRUE	FALSE	FALSE	FALSE	TRUE	TRUE	TRUE	TRUE	TRUE	FALSE	FALSE	TRUE	TRUE	TRUE	TRUE	TRUE	TRUE	0.716265	0.205212	FALSE	0.511477	0.425535	FALSE	-0.263947	0.460205	FALSE	0.0488629	0.801017	FALSE
P61758	VBP1	Prefoldin subunit 3			25.5523	25.9066	25.8573	26.3426	25.6582	26.1112	26.3763	26.5304	25.7362	26.0387	26.0116	26.4255	26.0194	25.9961	26.0342	26.2481	26.3609	26.2295	26.0271	26.5508	25.7155	25.9068	26.1257	25.8265	FALSE	FALSE	FALSE	FALSE	FALSE	FALSE	FALSE	FALSE	FALSE	FALSE	FALSE	FALSE	FALSE	FALSE	FALSE	FALSE	FALSE	FALSE	FALSE	FALSE	FALSE	FALSE	FALSE	FALSE	-0.254303	0.0678576	FALSE	-0.138262	0.00742192	FALSE	-0.217607	0.0688265	FALSE	0.180866	0.210457	FALSE
P61769;H0YLF3;F5H6I0	B2M	Beta-2-microglobulin;Beta-2-microglobulin form pI 5.3			27.4569	26.2283	26.5761	26.9824	27.5131	26.2523	27.0747	27.3012	26.7784	26.4973	25.9629	27.281	26.7354	26.0768	26.6476	26.6847	26.0478	25.6972	27.1427	27.182	25.2086	25.9695	26.3379	26.4679	FALSE	FALSE	FALSE	FALSE	FALSE	FALSE	FALSE	FALSE	FALSE	FALSE	FALSE	FALSE	FALSE	FALSE	FALSE	FALSE	FALSE	FALSE	FALSE	FALSE	FALSE	FALSE	FALSE	FALSE	-0.224411	0.140584	FALSE	0.180996	0.548911	FALSE	0.0187278	0.95473	FALSE	0.540172	0.201686	FALSE
P61960;H0Y614	UFM1	Ubiquitin-fold modifier 1			23.2001	23.5536	23.7848	24.4532	25.4231	23.8627	24.9491	24.7996	22.6187	24.7925	23.6234	24.4591	23.6483	24.0828	23.703	24.1469	24.3273	22.734	24.3278	22.5171	22.3187	21.6427	23.812	23.8959	TRUE	FALSE	FALSE	FALSE	FALSE	FALSE	FALSE	FALSE	TRUE	FALSE	FALSE	FALSE	FALSE	FALSE	FALSE	FALSE	FALSE	TRUE	FALSE	TRUE	TRUE	TRUE	FALSE	FALSE	-1.18481	0.147813	FALSE	-0.125518	0.769348	FALSE	0.418715	0.548368	FALSE	0.977935	0.187699	FALSE
P61962;A0A087WWI6	DCAF7	DDB1- and CUL4-associated factor 7			24.7833	26.0497	25.8524	25.7714	26.0432	25.8828	25.6651	25.602	25.7441	25.4389	25.6786	25.594	24.8333	25.1227	24.6056	24.528	24.6697	24.8214	24.2797	24.4052	24.9731	24.814	24.3189	24.3183	FALSE	FALSE	FALSE	FALSE	FALSE	FALSE	FALSE	FALSE	FALSE	FALSE	FALSE	FALSE	FALSE	FALSE	FALSE	FALSE	FALSE	FALSE	FALSE	FALSE	FALSE	FALSE	FALSE	FALSE	-0.18408	0.643189	FALSE	0.00029659	0.99935	FALSE	0.228384	0.0198341	FALSE	0.166337	0.208795	FALSE
P61970;H3BRV9	NUTF2	Nuclear transport factor 2			22.0747	23.1685	23.0554	23.0467	24.2414	22.1985	23.2014	22.8104	22.4732	23.6748	22.0602	23.4409	23.0664	22.6625	23.547	23.7961	23.865	23.852	24.0794	24.0724	22.3868	21.4045	23.7545	24.0542	TRUE	FALSE	FALSE	FALSE	FALSE	TRUE	TRUE	TRUE	TRUE	FALSE	TRUE	TRUE	FALSE	TRUE	FALSE	FALSE	FALSE	FALSE	FALSE	FALSE	TRUE	TRUE	FALSE	FALSE	0.113136	0.887149	FALSE	-0.0759132	0.845666	FALSE	-0.6992	0.0372016	FALSE	0.367994	0.389368	FALSE
P61978;S4R457;S4R359	HNRNPK	Heterogeneous nuclear ribonucleoprotein K			28.6534	27.823	28.7868	28.1224	28.3441	27.9967	28.7757	29.2923	28.6686	28.0726	29.0329	28.3995	28.3928	28.3712	28.082	27.936	28.3138	28.268	27.9775	28.1683	28.3261	28.1185	28.0717	28.1616	FALSE	FALSE	FALSE	FALSE	FALSE	FALSE	FALSE	FALSE	FALSE	FALSE	FALSE	FALSE	FALSE	FALSE	FALSE	FALSE	FALSE	FALSE	FALSE	FALSE	FALSE	FALSE	FALSE	FALSE	-0.255797	0.483195	FALSE	-0.197035	0.0481648	FALSE	0.0136118	0.879012	FALSE	0.026041	0.808738	FALSE
P61981	YWHAG	14-3-3 protein gamma;14-3-3 protein gamma, N-terminally processed			26.3991	24.5413	24.0758	24.2218	23.8195	23.8299	26.1139	22.0233	25.2208	22.8946	24.6346	24.506	24.7161	25.424	25.5337	25.4327	25.6362	25.8973	26.1182	26.0086	25.7111	25.6938	24.8892	26.6568	FALSE	FALSE	FALSE	FALSE	FALSE	FALSE	FALSE	FALSE	FALSE	TRUE	FALSE	FALSE	FALSE	FALSE	FALSE	FALSE	FALSE	FALSE	FALSE	FALSE	FALSE	FALSE	FALSE	FALSE	0.862854	0.470519	FALSE	0.495509	0.427176	FALSE	-0.638447	0.00718606	FALSE	-0.461097	0.353408	FALSE
P62070;E9PK85;P10301;E9PQK5;E9PQC5	RRAS2	Ras-related protein R-Ras2			24.7693	23.7649	23.6167	23.7173	24.2344	23.2165	23.7586	23.3899	22.8572	23.5469	23.3335	23.2082	23.1938	23.2458	23.1653	23.3943	23.5955	23.5377	23.1158	22.713	23.2518	22.3531	22.7831	23.3127	FALSE	FALSE	FALSE	FALSE	FALSE	FALSE	FALSE	FALSE	TRUE	FALSE	FALSE	FALSE	FALSE	FALSE	FALSE	FALSE	FALSE	FALSE	FALSE	FALSE	FALSE	FALSE	FALSE	FALSE	0.317189	0.143699	FALSE	0.730607	0.16428	FALSE	0.00931501	0.971898	FALSE	0.324594	0.220665	FALSE
P62072	TIMM10	Mitochondrial import inner membrane translocase subunit Tim10	TIM	MitoCarta3.0	22.1773	23.27	22.3152	24.5945	22.5086	23.8764	24.6851	24.2975	23.4228	22.697	23.7994	24.0943	24.0177	22.1485	20.7914	23.2213	20.9183	24.1147	24.2442	21.5059	22.3504	24.0698	24.183	23.0474	TRUE	FALSE	TRUE	FALSE	TRUE	FALSE	FALSE	FALSE	TRUE	TRUE	FALSE	FALSE	FALSE	TRUE	TRUE	TRUE	TRUE	FALSE	FALSE	TRUE	TRUE	FALSE	FALSE	FALSE	-0.305202	0.63506	FALSE	-0.414135	0.507043	FALSE	-0.151082	0.927764	FALSE	-0.867924	0.494047	FALSE
P62081;A0A2R8Y623;B5MCP9	RPS7	40S ribosomal protein S7			26.3379	27.8939	27.1289	26.5736	22.0047	27.2906	26.9728	27.1288	27.0922	26.8987	28.0078	27.1016	27.7225	27.8134	28.0024	28.0795	27.9518	27.6773	28.0746	27.8302	27.6431	27.9389	27.8595	27.8476	FALSE	FALSE	FALSE	FALSE	TRUE	FALSE	FALSE	FALSE	FALSE	FALSE	FALSE	FALSE	FALSE	FALSE	FALSE	FALSE	FALSE	FALSE	FALSE	FALSE	FALSE	FALSE	FALSE	FALSE	1.2609	0.376174	FALSE	-0.291547	0.550694	FALSE	0.0209632	0.856813	FALSE	0.08215	0.358727	FALSE
P62136;E9PMD7;F5H1L6;F5H037	PPP1CA	Serine/threonine-protein phosphatase PP1-alpha catalytic subunit;Serine/threonine-protein phosphatase			24.7062	26.8008	27.1266	26.5501	26.0849	26.8777	26.7783	26.9071	24.0609	26.2348	27.245	26.6346	27.7858	27.5754	27.4506	27.3377	27.7234	27.8573	27.4668	27.7905	27.6679	27.9282	27.4566	27.5036	FALSE	FALSE	FALSE	FALSE	FALSE	FALSE	FALSE	FALSE	FALSE	FALSE	FALSE	FALSE	FALSE	FALSE	FALSE	FALSE	FALSE	FALSE	FALSE	FALSE	FALSE	FALSE	FALSE	FALSE	-0.366079	0.392462	FALSE	0.252113	0.306181	FALSE	-0.172123	0.244033	FALSE	-0.101744	0.391573	FALSE
P62140;E7ETD8;C9J9S3;C9JP48	PPP1CB	Serine/threonine-protein phosphatase PP1-beta catalytic subunit;Serine/threonine-protein phosphatase			24.7778	23.4573	23.8731	23.8292	22.1732	23.5602	23.5686	23.5358	22.8996	24.4173	24.0736	23.4514	24.1189	24.3491	24.2758	24.4573	24.6159	24.2288	24.3182	24.2439	24.5631	24.2822	23.9457	24.2224	FALSE	FALSE	FALSE	FALSE	TRUE	FALSE	FALSE	FALSE	TRUE	FALSE	FALSE	FALSE	FALSE	FALSE	FALSE	FALSE	FALSE	FALSE	FALSE	FALSE	FALSE	FALSE	FALSE	FALSE	0.822169	0.303697	FALSE	0.273881	0.679484	FALSE	-0.0514474	0.765575	FALSE	0.0469017	0.803364	FALSE
P62166	NCS1	Neuronal calcium sensor 1			21.9351	22.5247	22.843	23.0572	22.7884	22.4594	21.9495	23.648	21.1769	22.534	22.4004	23.2135	22.5221	22.1914	22.1253	22.6644	22.7093	22.7513	22.6491	22.563	20.5853	22.1061	22.8155	21.5743	TRUE	TRUE	FALSE	FALSE	TRUE	TRUE	TRUE	FALSE	TRUE	TRUE	FALSE	FALSE	TRUE	FALSE	FALSE	FALSE	FALSE	FALSE	FALSE	FALSE	TRUE	TRUE	TRUE	TRUE	-0.268236	0.145689	FALSE	0.258784	0.304885	FALSE	-0.292355	0.157228	FALSE	0.605498	0.369087	FALSE
P62191;G3V4X1	PSMC1	26S protease regulatory subunit 4	Proteasome		27.0813	27.5923	27.6567	27.9932	27.0731	27.0929	27.299	27.5284	27.7349	28.6744	27.71	28.0033	27.6935	27.7535	27.6948	27.8658	27.7102	27.708	27.7204	27.7713	27.838	27.7703	27.6585	27.5807	FALSE	FALSE	FALSE	FALSE	FALSE	FALSE	FALSE	FALSE	FALSE	FALSE	FALSE	FALSE	FALSE	FALSE	FALSE	FALSE	FALSE	FALSE	FALSE	FALSE	FALSE	FALSE	FALSE	FALSE	0.332544	0.0593942	FALSE	-0.449786	0.178274	FALSE	0.0244298	0.45026	FALSE	0.0400076	0.68712	FALSE
P62195;J3QSA9;J3KRP2;J3QQM1;J3QLH6;J3QRW1;J3QSE0;J3QRR3;J3KTQ9	PSMC5	26S protease regulatory subunit 8	Proteasome		27.9027	28.1994	28.0478	28.2675	27.79	27.5646	27.5761	27.87	28.1455	29.0733	27.994	28.2067	28.1511	28.3153	28.1773	28.2013	28.1784	28.3872	28.2409	28.2126	28.282	28.302	28.117	28.1831	FALSE	FALSE	FALSE	FALSE	FALSE	FALSE	FALSE	FALSE	FALSE	FALSE	FALSE	FALSE	FALSE	FALSE	FALSE	FALSE	FALSE	FALSE	FALSE	FALSE	FALSE	FALSE	FALSE	FALSE	0.404133	0.0341576	FALSE	-0.250535	0.336575	FALSE	-0.0435042	0.0574534	FALSE	-0.00976372	0.830084	FALSE
P62241;Q5JR95	RPS8	40S ribosomal protein S8			27.2668	28.2815	28.4288	28.3027	27.2346	28.1777	28.2828	28.5304	26.2172	27.9765	28.4426	28.2966	29.2162	29.1448	29.1553	28.9439	29.2816	29.0478	28.9251	28.9251	29.0836	28.884	28.9404	29.0342	FALSE	FALSE	FALSE	FALSE	FALSE	FALSE	FALSE	FALSE	FALSE	FALSE	FALSE	FALSE	FALSE	FALSE	FALSE	FALSE	FALSE	FALSE	FALSE	FALSE	FALSE	FALSE	FALSE	FALSE	0.0135856	0.881474	FALSE	0.336713	0.26852	FALSE	0.0701337	0.345553	FALSE	0.12953	0.194956	FALSE
P62244;I3L3P7;I3L246;H3BV27;H3BT37;I3L303;H3BVC7	RPS15A	40S ribosomal protein S15a			21.8764	27.0937	27.2474	27.2643	26.7642	26.9652	26.9648	27.3403	26.5341	27.1214	27.2813	27.3246	28.1946	28.0864	28.0765	28.1022	28.1694	27.8942	28.0378	27.7839	27.8789	27.8419	27.8652	27.7703	TRUE	FALSE	FALSE	FALSE	FALSE	FALSE	FALSE	FALSE	FALSE	FALSE	FALSE	FALSE	FALSE	FALSE	FALSE	FALSE	FALSE	FALSE	FALSE	FALSE	FALSE	FALSE	FALSE	FALSE	-0.789208	0.446848	FALSE	-1.19491	0.376704	FALSE	0.143615	0.130584	FALSE	0.275881	0.00238618	FALSE
P62249;M0R210;M0R3H0;M0R1M5;M0QX76;Q6IPX4	RPS16	40S ribosomal protein S16			28.398	28.6375	28.5565	28.4487	27.876	28.4472	28.3206	28.3009	27.5678	28.548	28.4741	28.475	29.0446	29.049	28.896	28.8475	29.015	28.63	28.722	28.4965	28.8699	28.6653	28.681	28.5351	FALSE	FALSE	FALSE	FALSE	FALSE	FALSE	FALSE	FALSE	FALSE	FALSE	FALSE	FALSE	FALSE	FALSE	FALSE	FALSE	FALSE	FALSE	FALSE	FALSE	FALSE	FALSE	FALSE	FALSE	0.274007	0.0478923	FALSE	0.243956	0.304112	FALSE	0.24339	0.0698382	FALSE	0.271467	0.0104847	FALSE
P62258;B4DJF2;I3L3T1;K7EIT4;K7EM20;I3L0W5	YWHAE	14-3-3 protein epsilon			29.7334	29.5886	29.9528	30.0304	30.1328	29.7511	30.1369	30.1921	29.3526	29.5823	30.0087	30.2515	31.4632	31.1896	31.0839	31.0726	31.7146	31.4015	31.4058	31.8018	31.5215	31.7382	31.3017	31.4943	FALSE	FALSE	FALSE	FALSE	FALSE	FALSE	FALSE	FALSE	FALSE	FALSE	FALSE	FALSE	FALSE	FALSE	FALSE	FALSE	FALSE	FALSE	FALSE	FALSE	FALSE	FALSE	FALSE	FALSE	-0.226937	0.0292975	FALSE	0.0275407	0.842409	FALSE	-0.378582	0.0501217	FALSE	-0.311583	0.0639766	FALSE
P62263;A0A2R8Y811;E5RH77	RPS14	40S ribosomal protein S14			28.5112	28.0745	28.0311	27.9577	28.1908	27.8481	27.9717	28.0924	29.0975	28.0164	28.2819	27.4476	28.9301	29.0334	28.7401	28.7202	28.9818	28.7633	28.6315	28.5957	28.8612	28.7499	28.5377	28.7065	FALSE	FALSE	FALSE	FALSE	FALSE	FALSE	FALSE	FALSE	FALSE	FALSE	FALSE	FALSE	FALSE	FALSE	FALSE	FALSE	FALSE	FALSE	FALSE	FALSE	FALSE	FALSE	FALSE	FALSE	0.117879	0.32349	FALSE	-0.0672169	0.791873	FALSE	0.112877	0.184841	FALSE	0.142158	0.104138	FALSE
P62266;D6RD47;D6RDJ2;D6RIX0;D6R9I7	RPS23	40S ribosomal protein S23			27.0399	27.0898	26.7834	26.8169	26.7179	27.2425	27.09	27.388	26.5712	27.3753	27.6023	27.2147	28.1108	28.0503	27.7969	27.7446	28.1142	27.8526	27.5179	27.6411	28.0209	27.755	27.5798	27.5558	FALSE	FALSE	FALSE	FALSE	FALSE	FALSE	FALSE	FALSE	FALSE	FALSE	FALSE	FALSE	FALSE	FALSE	FALSE	FALSE	FALSE	FALSE	FALSE	FALSE	FALSE	FALSE	FALSE	FALSE	-0.177117	0.414456	FALSE	-0.258366	0.40637	FALSE	0.144199	0.0985739	FALSE	0.197768	0.0186112	FALSE
P62269;A0A0G2JQH2;Q5GGW2;J3JS69	RPS18	40S ribosomal protein S18			27.5022	28.2316	27.9317	27.961	27.8279	28.0866	27.9485	28.2045	27.7575	28.3046	28.0079	28.1759	28.8747	28.9323	28.856	28.6691	28.729	28.6679	28.6124	28.2737	28.74	28.483	27.8782	28.5445	FALSE	FALSE	FALSE	FALSE	FALSE	FALSE	FALSE	FALSE	FALSE	FALSE	FALSE	FALSE	FALSE	FALSE	FALSE	FALSE	FALSE	FALSE	FALSE	FALSE	FALSE	FALSE	FALSE	FALSE	-0.110294	0.379466	FALSE	-0.15486	0.0460579	FALSE	0.262288	0.0145219	FALSE	0.421583	0.125792	FALSE
P62277;J3KMX5;E9PS50	RPS13	40S ribosomal protein S13			26.5319	27.0321	27.3102	27.3004	27.6412	27.4188	27.0822	27.8428	27.5725	27.4363	27.58	27.0914	28.84	28.6839	28.5286	28.4775	28.6711	28.5682	28.4126	28.4664	28.4002	28.454	28.4924	28.4271	FALSE	FALSE	FALSE	FALSE	FALSE	FALSE	FALSE	FALSE	FALSE	FALSE	FALSE	FALSE	FALSE	FALSE	FALSE	FALSE	FALSE	FALSE	FALSE	FALSE	FALSE	FALSE	FALSE	FALSE	-0.45258	0.198229	FALSE	-0.376389	0.240025	FALSE	0.102936	0.0526811	FALSE	0.189067	0.139199	FALSE
P62280;M0QZC5;M0R1H5;M0R1H6	RPS11	40S ribosomal protein S11			27.8433	28.1249	28.1223	28.3672	27.8696	28.259	28.2612	28.6252	28.4595	27.9947	28.5886	28.4115	29.3271	29.3629	29.1835	29.0935	29.269	29.0937	28.9953	28.8347	29.0499	29.0162	28.9015	28.9825	FALSE	FALSE	FALSE	FALSE	FALSE	FALSE	FALSE	FALSE	FALSE	FALSE	FALSE	FALSE	FALSE	FALSE	FALSE	FALSE	FALSE	FALSE	FALSE	FALSE	FALSE	FALSE	FALSE	FALSE	-0.13931	0.0603288	FALSE	-0.249135	0.249903	FALSE	0.193581	0.0283155	FALSE	0.254204	0.014966	FALSE
P62304;A6NHK2	SNRPE	Small nuclear ribonucleoprotein E			22.8336	24.3071	24.8447	23.3155	26.0361	22.6099	24.8566	21.7298	21.9076	22.2955	25.5762	24.8973	24.5456	24.8403	24.9019	22.1172	24.6234	24.7164	24.6181	24.2948	25.0087	22.8542	24.6181	24.5926	TRUE	FALSE	FALSE	FALSE	FALSE	TRUE	FALSE	TRUE	TRUE	TRUE	FALSE	FALSE	FALSE	FALSE	FALSE	TRUE	FALSE	FALSE	FALSE	FALSE	FALSE	TRUE	FALSE	FALSE	-0.211581	0.8739	FALSE	0.156057	0.859273	FALSE	-0.461911	0.48169	FALSE	-0.167137	0.868054	FALSE
P62314;J3QLR7;J3QLI9	SNRPD1	Small nuclear ribonucleoprotein Sm D1			22.0114	24.0785	24.8754	24.199	22.0561	24.3645	24.3428	25.3389	22.0438	22.1812	24.6477	21.8032	22.0025	24.8048	24.8443	24.6954	25.155	24.9322	24.8995	24.9553	24.701	24.8797	24.7893	24.6546	TRUE	FALSE	FALSE	FALSE	TRUE	FALSE	FALSE	FALSE	TRUE	TRUE	FALSE	TRUE	TRUE	FALSE	FALSE	FALSE	FALSE	FALSE	FALSE	FALSE	FALSE	FALSE	FALSE	FALSE	-0.344019	0.391629	FALSE	1.12206	0.159464	FALSE	-0.898721	0.318144	FALSE	-0.669367	0.395677	FALSE
P62316;K7ERG4;K7EJB5	SNRPD2	Small nuclear ribonucleoprotein Sm D2			22.903	25.4386	25.6882	25.1687	25.6664	25.6607	25.7028	22.6402	25.3432	25.6449	25.6628	22.605	26.1853	26.2764	25.706	25.751	26.1917	26.0591	25.7747	26.0413	26.0377	26.112	25.9492	26.0124	TRUE	FALSE	FALSE	FALSE	FALSE	FALSE	FALSE	TRUE	FALSE	FALSE	FALSE	TRUE	FALSE	FALSE	FALSE	FALSE	FALSE	FALSE	FALSE	FALSE	FALSE	FALSE	FALSE	FALSE	-0.285465	0.818331	FALSE	-0.0143333	0.989706	FALSE	-0.0370259	0.746239	FALSE	-0.0481372	0.710591	FALSE
P62318;H3BT13	SNRPD3	Small nuclear ribonucleoprotein Sm D3			26.5082	25.3722	25.7656	24.966	23.4575	25.3712	25.6594	26.6381	24.9389	26.5189	26.2855	25.5913	26.7274	26.3439	25.9398	25.8685	26.5443	26.2851	26.2904	26.3818	26.3137	26.144	25.988	26.3171	FALSE	FALSE	FALSE	FALSE	TRUE	FALSE	FALSE	FALSE	FALSE	FALSE	FALSE	FALSE	FALSE	FALSE	FALSE	FALSE	FALSE	FALSE	FALSE	FALSE	FALSE	FALSE	FALSE	FALSE	0.596216	0.650743	FALSE	-0.180655	0.782735	FALSE	-0.155517	0.415415	FALSE	0.0291715	0.884789	FALSE
P62330	ARF6	ADP-ribosylation factor 6			21.8933	24.687	24.0616	23.9664	23.9336	24.4975	23.3542	23.7225	21.0629	25.0087	23.1853	23.7858	23.79	24.1792	24.1465	23.9646	23.7816	24.0248	24.0158	24.113	22.2046	24.4188	23.9144	24.1187	TRUE	FALSE	FALSE	FALSE	FALSE	FALSE	FALSE	FALSE	TRUE	FALSE	FALSE	FALSE	FALSE	FALSE	FALSE	FALSE	FALSE	FALSE	FALSE	FALSE	TRUE	FALSE	FALSE	FALSE	-0.155981	0.794685	FALSE	0.391405	0.264459	FALSE	0.0363188	0.63677	FALSE	0.355972	0.461324	FALSE
P62424;Q5T8U2;Q5T8U3	RPL7A	60S ribosomal protein L7a			28.4614	28.4843	28.5261	28.4903	28.7153	28.7256	28.4007	28.9509	28.6168	28.6996	28.5616	28.8238	29.6142	29.5796	29.4498	29.3657	29.6307	29.6059	29.4269	29.3638	29.4481	29.4164	29.3579	29.3304	FALSE	FALSE	FALSE	FALSE	FALSE	FALSE	FALSE	FALSE	FALSE	FALSE	FALSE	FALSE	FALSE	FALSE	FALSE	FALSE	FALSE	FALSE	FALSE	FALSE	FALSE	FALSE	FALSE	FALSE	-0.20759	0.187035	FALSE	-0.184927	0.058598	FALSE	-0.00449801	0.706284	FALSE	0.114134	0.0358114	FALSE
P62633	CNBP	Cellular nucleic acid-binding protein			28.8778	29.3396	28.8262	28.899	29.7505	29.5982	28.77	28.79	28.0818	29.5794	28.616	28.9406	26.3579	26.3249	25.9444	25.5534	26.0602	26.3258	26.0232	26.5302	24.478	26.3648	25.9898	26.3527	FALSE	FALSE	FALSE	FALSE	FALSE	FALSE	FALSE	FALSE	FALSE	FALSE	FALSE	FALSE	FALSE	FALSE	FALSE	FALSE	FALSE	FALSE	FALSE	FALSE	FALSE	FALSE	FALSE	FALSE	-0.241538	0.362661	FALSE	0.181189	0.478991	FALSE	-0.189661	0.539424	FALSE	0.248832	0.693037	FALSE
P62701;Q8TD47;C9JEH7;P22090	RPS4X	40S ribosomal protein S4, X isoform			28.5926	28.7918	28.8773	28.5306	28.386	28.7349	28.9739	28.8664	28.72	28.4605	28.9316	28.8149	29.9482	30.0029	29.5634	29.6946	29.8626	29.667	29.5483	29.4258	29.632	29.5243	29.5321	29.5497	FALSE	FALSE	FALSE	FALSE	FALSE	FALSE	FALSE	FALSE	FALSE	FALSE	FALSE	FALSE	FALSE	FALSE	FALSE	FALSE	FALSE	FALSE	FALSE	FALSE	FALSE	FALSE	FALSE	FALSE	-0.0422068	0.739674	FALSE	-0.0336843	0.813394	FALSE	0.176376	0.101264	FALSE	0.242774	0.0895026	FALSE
P62714;H0YC23;E5RHC1;E7ESG8;E5RFI3;E5RHP4;H0YBN9;E5RJX4	PPP2CB	Serine/threonine-protein phosphatase 2A catalytic subunit beta isoform			26.2277	27.5101	27.7416	27.2472	26.5858	27.4083	26.8043	27.3146	26.9513	26.1901	27.8388	26.1314	27.6546	27.8187	27.8674	27.8576	27.4327	27.8383	27.686	27.9437	27.6915	27.7782	28.0292	27.8896	FALSE	FALSE	FALSE	FALSE	FALSE	FALSE	FALSE	FALSE	FALSE	FALSE	FALSE	FALSE	FALSE	FALSE	FALSE	FALSE	FALSE	FALSE	FALSE	FALSE	FALSE	FALSE	FALSE	FALSE	0.153404	0.619538	FALSE	0.403751	0.469439	FALSE	0.0744023	0.395256	FALSE	-0.0475426	0.339717	FALSE
P62745	RHOB	Rho-related GTP-binding protein RhoB			23.1679	23.1974	23.5791	24.1147	23.2686	22.8626	23.6518	23.699	21.5307	23.3166	23.3797	23.8976	24.3307	23.1718	23.6645	23.6286	23.1703	23.1853	22.9018	23.35	23.2743	22.838	23.8335	23.626	FALSE	FALSE	FALSE	FALSE	FALSE	FALSE	FALSE	FALSE	TRUE	FALSE	FALSE	FALSE	FALSE	FALSE	FALSE	FALSE	FALSE	FALSE	FALSE	FALSE	FALSE	FALSE	FALSE	FALSE	0.144285	0.362022	FALSE	0.483631	0.305332	FALSE	0.547036	0.125758	FALSE	0.305926	0.341172	FALSE
P62750;H7BY10;K7EJV9;K7ERT8;A8MUS3;K7EMA7	RPL23A	60S ribosomal protein L23a			27.3348	27.3361	27.7088	27.8365	27.3993	27.3422	27.8818	28.0793	27.0029	27.4878	27.7461	27.9735	28.769	28.8952	28.6356	28.7833	28.7988	28.5461	28.5806	28.5353	28.5454	28.6634	28.2372	28.3791	FALSE	FALSE	FALSE	FALSE	FALSE	FALSE	FALSE	FALSE	FALSE	FALSE	FALSE	FALSE	FALSE	FALSE	FALSE	FALSE	FALSE	FALSE	FALSE	FALSE	FALSE	FALSE	FALSE	FALSE	-0.121607	0.106248	FALSE	0.00149154	0.99031	FALSE	0.155581	0.171066	FALSE	0.314509	0.0081798	FALSE
P62753;A2A3R7;A2A3R5	RPS6	40S ribosomal protein S6			26.8968	27.3811	27.5134	27.5863	26.2546	27.1572	27.3664	27.5651	26.5504	27.167	27.4313	27.3935	28.4404	28.5506	28.3716	28.2076	28.4838	28.3843	28.2273	28.04	28.5271	28.2038	28.2591	28.1693	FALSE	FALSE	FALSE	FALSE	FALSE	FALSE	FALSE	FALSE	FALSE	FALSE	FALSE	FALSE	FALSE	FALSE	FALSE	FALSE	FALSE	FALSE	FALSE	FALSE	FALSE	FALSE	FALSE	FALSE	0.258585	0.15026	FALSE	0.208865	0.0308423	FALSE	0.108711	0.12266	FALSE	0.102742	0.341667	FALSE
P62805	HIST1H4A	Histone H4			28.8318	27.2958	31.7189	29.9368	28.5431	29.143	31.4351	32.2264	28.7595	29.6976	32.4814	30.2076	26.9747	26.9209	27.1205	26.6486	27.0581	27.1924	27.0255	27.2871	27.1768	27.0817	27.0868	26.8517	FALSE	FALSE	FALSE	FALSE	FALSE	FALSE	FALSE	FALSE	FALSE	FALSE	FALSE	FALSE	FALSE	FALSE	FALSE	FALSE	FALSE	FALSE	FALSE	FALSE	FALSE	FALSE	FALSE	FALSE	-0.891098	0.28461	FALSE	-0.840715	0.222443	FALSE	-0.224611	0.247801	FALSE	-0.133111	0.0996798	FALSE
P62820;E7END7	RAB1A	Ras-related protein Rab-1A			29.5085	28.5147	28.8569	29.161	29.074	28.6647	29.1951	29.0672	29.687	28.8293	28.9812	29.2887	28.8407	28.5923	29.1561	29.2773	28.7096	28.7443	29.253	29.1062	28.7751	28.6592	29.1203	29.0603	FALSE	FALSE	FALSE	FALSE	FALSE	FALSE	FALSE	FALSE	FALSE	FALSE	FALSE	FALSE	FALSE	FALSE	FALSE	FALSE	FALSE	FALSE	FALSE	FALSE	FALSE	FALSE	FALSE	FALSE	0.0100398	0.955797	FALSE	-0.186249	0.0249139	FALSE	0.0133014	0.879606	FALSE	0.0628567	0.362538	FALSE
P62829;J3KT29;J3KTJ3;C9JD32;B9ZVP7;J3QQT9	RPL23	60S ribosomal protein L23		MitoCarta3.0	27.9692	28.7257	28.4257	28.0718	28.6297	28.6516	28.0057	28.4417	28.8005	28.0509	28.4594	27.8421	28.8126	28.9051	28.6527	28.6467	28.8841	28.6262	28.6042	28.4048	28.8707	28.6301	28.3987	28.4418	FALSE	FALSE	FALSE	FALSE	FALSE	FALSE	FALSE	FALSE	FALSE	FALSE	FALSE	FALSE	FALSE	FALSE	FALSE	FALSE	FALSE	FALSE	FALSE	FALSE	FALSE	FALSE	FALSE	FALSE	-0.134054	0.613475	FALSE	0.00987244	0.977048	FALSE	0.124442	0.228957	FALSE	0.168964	0.116081	FALSE
P62834;A0A075B6Q0	RAP1A	Ras-related protein Rap-1A			20.8472	24.9392	24.9933	25.3784	23.3141	24.6232	25.0157	23.3011	21.125	25.0354	24.5	24.8954	24.9698	25.0549	25.1174	25.1751	25.0772	24.8838	25.0454	24.9843	25.2514	24.8765	25.0095	24.8408	TRUE	FALSE	FALSE	FALSE	FALSE	FALSE	FALSE	TRUE	TRUE	FALSE	FALSE	FALSE	FALSE	FALSE	FALSE	FALSE	FALSE	FALSE	FALSE	FALSE	FALSE	FALSE	FALSE	FALSE	0.980427	0.386926	FALSE	0.1506	0.502964	FALSE	0.0816703	0.316791	FALSE	0.0847778	0.563526	FALSE
P62851	RPS25	40S ribosomal protein S25			28.3117	28.1432	28.1365	28.3999	28.2404	28.2516	28.2595	28.163	27.6929	28.7522	27.6938	28.2662	27.8452	27.9355	27.4919	27.4015	27.9995	27.3577	27.4876	27.6537	27.7821	27.663	27.5393	27.3106	FALSE	FALSE	FALSE	FALSE	FALSE	FALSE	FALSE	FALSE	FALSE	FALSE	FALSE	FALSE	FALSE	FALSE	FALSE	FALSE	FALSE	FALSE	FALSE	FALSE	FALSE	FALSE	FALSE	FALSE	0.0192475	0.83535	FALSE	0.146571	0.62628	FALSE	0.0438747	0.828378	FALSE	0.0947876	0.248359	FALSE
P62854;Q5JNZ5	RPS26;RPS26P11	40S ribosomal protein S26;Putative 40S ribosomal protein S26-like 1			27.7783	26.7129	27.3131	26.7664	26.7917	27.2368	27.1959	26.6576	28.0814	26.8654	27.2119	26.714	27.2752	26.6618	26.1729	26.7357	27.1322	26.7581	26.7291	26.5147	25.9472	26.8132	26.8528	26.7802	FALSE	FALSE	FALSE	FALSE	FALSE	FALSE	FALSE	FALSE	FALSE	FALSE	FALSE	FALSE	FALSE	FALSE	FALSE	FALSE	FALSE	FALSE	FALSE	FALSE	FALSE	FALSE	FALSE	FALSE	0.172184	0.617577	FALSE	-0.0754719	0.479338	FALSE	-0.0721531	0.707677	FALSE	0.113019	0.808889	FALSE
P62857	RPS28	40S ribosomal protein S28			30.3415	29.6088	29.1984	28.7709	29.8614	28.9904	27.6381	27.7882	29.5918	28.3752	28.4822	27.3716	26.8238	26.4425	21.5776	25.4368	23.7646	26.0715	25.5895	26.3119	25.689	25.8005	25.5008	27.3838	FALSE	FALSE	FALSE	FALSE	FALSE	FALSE	FALSE	FALSE	FALSE	FALSE	FALSE	FALSE	FALSE	FALSE	TRUE	FALSE	FALSE	FALSE	FALSE	FALSE	FALSE	FALSE	FALSE	FALSE	0.910387	0.0325558	FALSE	1.02471	0.0094509	TRUE	-0.364193	0.819966	FALSE	-1.02333	0.449435	FALSE
P62873;F6UT28;B1AKQ8;F6X3N5;B3KVK2;F5H8J8;F5H100;F5H0S8;E9PCP0;P16520	GNB1	Guanine nucleotide-binding protein G(I)/G(S)/G(T) subunit beta-1			28.0704	27.3437	27.5272	27.7389	28.0233	27.2128	27.7362	27.6574	28.1721	27.5415	27.5683	28.0648	27.1361	27.1011	27.3239	27.0789	27.1459	27.1301	27.0788	27.0216	27.3367	27.1953	27.3617	27.0384	FALSE	FALSE	FALSE	FALSE	FALSE	FALSE	FALSE	FALSE	FALSE	FALSE	FALSE	FALSE	FALSE	FALSE	FALSE	FALSE	FALSE	FALSE	FALSE	FALSE	FALSE	FALSE	FALSE	FALSE	0.0125837	0.878767	FALSE	-0.166617	0.0749495	FALSE	0.0659237	0.369159	FALSE	-0.0730209	0.245335	FALSE
P62877	RBX1	E3 ubiquitin-protein ligase RBX1;E3 ubiquitin-protein ligase RBX1, N-terminally processed			26.3488	25.0574	25.3434	25.5475	25.9199	25.1222	25.458	25.6244	26.0982	25.4392	25.2843	25.6656	25.0413	24.3852	24.3576	24.1984	24.9424	24.7132	24.4629	24.7275	25.0983	25.1172	24.6499	24.1632	FALSE	FALSE	FALSE	FALSE	FALSE	FALSE	FALSE	FALSE	FALSE	FALSE	FALSE	FALSE	FALSE	FALSE	FALSE	FALSE	FALSE	FALSE	FALSE	FALSE	FALSE	FALSE	FALSE	FALSE	0.0431571	0.760026	FALSE	-0.0475244	0.747122	FALSE	-0.215922	0.210587	FALSE	-0.261558	0.22424	FALSE
P62879;C9JXA5;E7EP32;C9JIS1;C9JZN1	GNB2	Guanine nucleotide-binding protein G(I)/G(S)/G(T) subunit beta-2			26.1426	26.1381	26.0678	26.6345	26.5914	26.1535	25.7598	26.0777	24.9189	25.2538	25.6344	25.9345	25.3658	25.7078	25.634	25.4938	25.3406	25.2335	25.3856	25.0156	25.3076	25.003	25.1893	25.1199	FALSE	FALSE	FALSE	FALSE	FALSE	FALSE	FALSE	FALSE	FALSE	FALSE	FALSE	FALSE	FALSE	FALSE	FALSE	FALSE	FALSE	FALSE	FALSE	FALSE	FALSE	FALSE	FALSE	FALSE	0.100156	0.67616	FALSE	0.810348	0.0164337	FALSE	0.306498	0.0658444	FALSE	0.395393	0.0589328	FALSE
P62906	RPL10A	60S ribosomal protein L10a			27.4512	28.0888	27.9847	27.955	27.9086	28.127	27.9241	28.3367	27.1593	27.5701	28.4261	27.8635	28.9962	29.2203	29.28	28.7877	29.2536	28.9087	29.0288	28.68	29.0345	28.8508	29.0247	29.0579	FALSE	FALSE	FALSE	FALSE	FALSE	FALSE	FALSE	FALSE	FALSE	FALSE	FALSE	FALSE	FALSE	FALSE	FALSE	FALSE	FALSE	FALSE	FALSE	FALSE	FALSE	FALSE	FALSE	FALSE	-0.204138	0.206077	FALSE	0.115182	0.613489	FALSE	0.103236	0.477715	FALSE	0.0790429	0.622821	FALSE
P62913;Q5VVC8	RPL11	60S ribosomal protein L11			22.2512	27.8994	27.464	27.5328	26.8474	27.65	27.6595	27.7844	22.4966	27.6478	27.6154	27.7575	28.2048	28.1808	27.8672	27.7804	28.3971	28.0189	27.852	27.7646	28.3049	27.9398	27.897	27.912	TRUE	FALSE	FALSE	FALSE	FALSE	FALSE	FALSE	FALSE	TRUE	FALSE	FALSE	FALSE	FALSE	FALSE	FALSE	FALSE	FALSE	FALSE	FALSE	FALSE	FALSE	FALSE	FALSE	FALSE	-0.938622	0.364307	FALSE	-0.0924802	0.485079	FALSE	0.000153543	0.998436	FALSE	-0.00512838	0.955555	FALSE
P62917;E9PKU4;E9PKZ0;G3V1A1;E9PP36	RPL8	60S ribosomal protein L8			28.3778	27.6142	27.9098	28.0433	28.6868	27.9578	28.1986	27.8029	28.204	28.1019	28.2834	28.0452	28.8025	29.0684	28.7886	28.9379	28.593	28.3373	28.7338	28.627	28.456	28.4319	28.6891	28.804	FALSE	FALSE	FALSE	FALSE	FALSE	FALSE	FALSE	FALSE	FALSE	FALSE	FALSE	FALSE	FALSE	FALSE	FALSE	FALSE	FALSE	FALSE	FALSE	FALSE	FALSE	FALSE	FALSE	FALSE	-0.175194	0.296686	FALSE	-0.172304	0.34777	FALSE	0.3266	0.10929	FALSE	0.304109	0.0906863	FALSE
P62937;F8WE65;C9J5S7;A0A0H2UH34;A0A0B4J2A2;A0A075B767;E5RIZ5;P0DN37	PPIA	Peptidyl-prolyl cis-trans isomerase A;Peptidyl-prolyl cis-trans isomerase A, N-terminally processed;Peptidyl-prolyl cis-trans isomerase			29.3101	30.8216	30.8815	30.2275	29.561	30.2357	30.5215	30.4498	29.6767	30.1469	30.3009	30.234	31.3531	31.9008	31.604	31.4934	31.3131	31.6104	31.5953	31.8246	31.5118	31.8449	31.5492	31.5363	FALSE	FALSE	FALSE	FALSE	FALSE	FALSE	FALSE	FALSE	FALSE	FALSE	FALSE	FALSE	FALSE	FALSE	FALSE	FALSE	FALSE	FALSE	FALSE	FALSE	FALSE	FALSE	FALSE	FALSE	0.118163	0.61303	FALSE	0.220546	0.437709	FALSE	0.00196504	0.988674	FALSE	-0.0227704	0.684881	FALSE
P62942;Q5W0X3;A0A087WZM5;Q1JUQ3;Q1JUQ5;A0A087WTS4;A0A087WV48	FKBP1A	Peptidyl-prolyl cis-trans isomerase FKBP1A;Peptidyl-prolyl cis-trans isomerase			22.5048	25.5884	25.8816	25.8562	25.1262	25.744	25.5251	26.0595	24.2944	24.2478	25.486	25.6898	27.7091	27.3418	27.0764	27.1461	26.7173	26.9973	26.6127	27.3159	27.024	27.3862	27.1517	27.1309	TRUE	FALSE	FALSE	FALSE	FALSE	FALSE	FALSE	FALSE	FALSE	FALSE	FALSE	FALSE	FALSE	FALSE	FALSE	FALSE	FALSE	FALSE	FALSE	FALSE	FALSE	FALSE	FALSE	FALSE	-0.645094	0.398301	FALSE	0.0282125	0.96845	FALSE	0.40756	0.18585	FALSE	0.145136	0.481202	FALSE
P62979;P0CG48;F5H265;Q96C32;Q5PY61;J3QKN0;F5GXK7;F5H747;F5H388;B4DV12;F5H2Z3;F5GYU3;F5H6Q2;J3QTR3;J3QS39;P62987;P0CG47;Q49A90;M0R1V7;F5GZ39;J3QSA3	RPS27A;UBC;UBB;UBA52	Ubiquitin-40S ribosomal protein S27a;Ubiquitin;40S ribosomal protein S27a;Polyubiquitin-C;Ubiquitin;Ubiquitin-60S ribosomal protein L40;Ubiquitin;60S ribosomal protein L40;Polyubiquitin-B;Ubiquitin			27.3385	27.9487	28.2811	28.5395	27.0136	27.5164	27.9111	28.3556	27.3142	28.0654	28.4805	28.6177	29.229	29.5856	29.2201	29.4142	29.3449	29.2018	29.3263	29.3941	29.5613	29.3124	29.1118	29.3533	FALSE	FALSE	FALSE	FALSE	FALSE	FALSE	FALSE	FALSE	FALSE	FALSE	FALSE	FALSE	FALSE	FALSE	FALSE	FALSE	FALSE	FALSE	FALSE	FALSE	FALSE	FALSE	FALSE	FALSE	0.327763	0.0084117	FALSE	-0.092515	0.140204	FALSE	0.0454564	0.723498	FALSE	0.0275292	0.843834	FALSE
P62993;J3KT38;J3QRL5;J3QLF6	GRB2	Growth factor receptor-bound protein 2			27.1342	27.3128	27.0035	27.0189	27.2097	27.3529	27.5116	27.5266	26.6491	27.302	27.4019	27.7842	26.4263	26.1969	26.1952	26.1103	26.5465	26.874	26.2705	26.7561	26.5422	26.8076	26.431	26.3975	FALSE	FALSE	FALSE	FALSE	FALSE	FALSE	FALSE	FALSE	FALSE	FALSE	FALSE	FALSE	FALSE	FALSE	FALSE	FALSE	FALSE	FALSE	FALSE	FALSE	FALSE	FALSE	FALSE	FALSE	-0.282872	0.118032	FALSE	-0.166976	0.578742	FALSE	-0.379588	0.1024	FALSE	-0.312381	0.0597723	FALSE
P63000;P15153;B1AH77;B1AH78;B1AH80	RAC1;RAC2	Ras-related C3 botulinum toxin substrate 1;Ras-related C3 botulinum toxin substrate 2			25.9115	26.1069	26.0492	26.2993	25.6861	25.5596	26.5648	26.5121	26.1244	26.375	26.2319	26.5357	27.373	27.3188	27.2513	27.1381	27.159	27.208	27.1256	27.1477	27.1946	27.1369	27.1749	26.9418	FALSE	FALSE	FALSE	FALSE	FALSE	FALSE	FALSE	FALSE	FALSE	FALSE	FALSE	FALSE	FALSE	FALSE	FALSE	FALSE	FALSE	FALSE	FALSE	FALSE	FALSE	FALSE	FALSE	FALSE	0.0111036	0.965251	FALSE	-0.225001	0.00111661	FALSE	0.110219	0.0961366	FALSE	0.158252	0.0104868	FALSE
P63010;A0A087X253;A0A087WU93;A0A087WZQ6;A0A087WYD1;K7ERB2;K7EN71;K7EJ01;A0A087WXS3;K7EKZ5;K7EJX1	AP2B1	AP-2 complex subunit beta			23.8943	23.3874	24.4471	24.219	24.7964	24.3009	23.725	24.771	25.2676	24.8222	24.0172	24.8544	25.2211	25.0897	24.8355	24.6972	25.3042	25.2135	25.0929	24.9077	25.073	25.2476	25.068	24.8844	FALSE	TRUE	FALSE	FALSE	FALSE	FALSE	FALSE	FALSE	FALSE	FALSE	FALSE	FALSE	FALSE	FALSE	FALSE	FALSE	FALSE	FALSE	FALSE	FALSE	FALSE	FALSE	FALSE	FALSE	-0.905371	0.312666	FALSE	-0.753395	0.181127	FALSE	-0.168701	0.0239745	FALSE	-0.107381	0.302774	FALSE
P63104;E7EX29;B0AZS6;B7Z2E6;H0YB80;E7ESK7;E5RIR4;E9PD24;E7EVZ2;E5RGE1	YWHAZ	14-3-3 protein zeta/delta			26.7961	26.902	27.2699	27.196	27.1052	26.8657	27.1013	27.028	25.6825	26.7015	27.3115	27.1846	28.9154	28.7068	28.7277	28.4629	28.9766	28.6662	28.5974	29.0095	28.6614	28.9246	28.3901	28.9222	FALSE	FALSE	FALSE	FALSE	FALSE	FALSE	FALSE	FALSE	FALSE	FALSE	FALSE	FALSE	FALSE	FALSE	FALSE	FALSE	FALSE	FALSE	FALSE	FALSE	FALSE	FALSE	FALSE	FALSE	0.0159402	0.896507	FALSE	0.320981	0.31894	FALSE	-0.10922	0.521691	FALSE	-0.0213976	0.91763	FALSE
P63151;E5RFR9;E5RIY1;Q00005;Q9Y2T4;A0A1W2PQI2;E5RHQ2;E5RJV2;H0YA16;H0YB06	PPP2R2A	Serine/threonine-protein phosphatase 2A 55 kDa regulatory subunit B alpha isoform			29.482	29.2354	29.1829	28.9768	29.3885	29.6042	29.4657	28.8205	29.2704	29.5564	29.5103	29.2367	27.2545	27.4337	27.2883	27.4425	26.8399	27.2422	27.2543	27.2533	27.4878	27.2276	27.2177	27.7201	FALSE	FALSE	FALSE	FALSE	FALSE	FALSE	FALSE	FALSE	FALSE	FALSE	FALSE	FALSE	FALSE	FALSE	FALSE	FALSE	FALSE	FALSE	FALSE	FALSE	FALSE	FALSE	FALSE	FALSE	-0.100431	0.501734	FALSE	-0.174147	0.27129	FALSE	0.207321	0.0771447	FALSE	-0.0585446	0.652183	FALSE
P63167;F8VXL2;F8VRV5;F8VXI7	DYNLL1	Dynein light chain 1, cytoplasmic			25.6961	27.8909	27.7752	27.6481	26.0133	27.4646	27.7823	27.6155	25.8156	26.84	27.6462	27.5589	26.6736	26.689	26.4758	26.4352	26.9303	26.5071	26.482	26.4542	26.454	26.5063	25.9213	26.3498	FALSE	FALSE	FALSE	FALSE	FALSE	FALSE	FALSE	FALSE	FALSE	FALSE	FALSE	FALSE	FALSE	FALSE	FALSE	FALSE	FALSE	FALSE	FALSE	FALSE	FALSE	FALSE	FALSE	FALSE	0.0336747	0.839384	FALSE	0.287426	0.350056	FALSE	-0.0250215	0.798747	FALSE	0.260558	0.083537	FALSE
P63172	DYNLT1	Dynein light chain Tctex-type 1			23.0392	21.166	24.2491	23.933	21.6031	23.1786	24.2412	23.6354	23.9395	23.1377	21.4051	22.8484	23.8775	24.6193	21.7012	23.747	23.4343	23.8837	23.9106	24.2282	23.1111	24.2206	23.8715	23.9638	TRUE	TRUE	FALSE	FALSE	TRUE	TRUE	FALSE	FALSE	FALSE	TRUE	TRUE	TRUE	FALSE	FALSE	TRUE	FALSE	FALSE	FALSE	FALSE	FALSE	FALSE	FALSE	FALSE	FALSE	-0.0920126	0.874135	FALSE	0.264131	0.820599	FALSE	-0.377946	0.608674	FALSE	-0.305515	0.672155	FALSE
P63173;J3KT73;J3QL01;J3KSP2	RPL38	60S ribosomal protein L38			25.4939	28.6476	28.3942	27.7498	27.1629	29.1932	27.4004	28.5067	26.9079	27.1609	28.7391	27.21	27.1832	26.99	26.663	27.1038	27.0626	26.9168	27.0253	27.4511	26.7187	27.0128	26.854	27.1735	FALSE	FALSE	FALSE	FALSE	FALSE	FALSE	FALSE	FALSE	FALSE	FALSE	FALSE	FALSE	FALSE	FALSE	FALSE	FALSE	FALSE	FALSE	FALSE	FALSE	FALSE	FALSE	FALSE	FALSE	-0.49443	0.436934	FALSE	0.0668793	0.920817	FALSE	-0.12896	0.396786	FALSE	0.0452633	0.77412	FALSE
P63218	GNG5	Guanine nucleotide-binding protein G(I)/G(S)/G(O) subunit gamma-5			22.0777	24.9383	25.4633	25.7973	22.5102	23.5148	25.5835	21.198	25.3931	24.7776	25.218	25.5207	25.083	24.8463	25.8709	25.2394	21.5991	24.9204	25.1972	24.8724	25.1638	24.9832	23.2062	25.0785	TRUE	FALSE	FALSE	FALSE	TRUE	FALSE	FALSE	TRUE	FALSE	FALSE	FALSE	FALSE	FALSE	FALSE	FALSE	FALSE	TRUE	FALSE	FALSE	FALSE	FALSE	FALSE	TRUE	FALSE	1.11937	0.265941	FALSE	-0.658205	0.51146	FALSE	1.1126	0.260957	FALSE	0.651971	0.404763	FALSE
P63244;J3KPE3;D6RAC2;D6REE5;H0Y8W2;D6RHH4;H0YAF8;H0YAM7;D6R9L0;D6R9Z1;D6RFX4;D6RBD0;D6RFZ9;E9PD14;D6RAU2;H0Y8R5;D6RF23;D6RGK8;D6R909;D6RHJ5;H0Y9P0;D6RDI0	GNB2L1	Guanine nucleotide-binding protein subunit beta-2-like 1;Guanine nucleotide-binding protein subunit beta-2-like 1, N-terminally processed			29.2682	30.2449	30.0672	30.1884	29.7588	30.5492	30.3711	30.3048	28.9632	30.1519	30.0173	30.1066	30.7591	30.8595	30.5626	30.5163	30.7649	30.8657	30.493	30.5474	30.6338	30.5078	30.5322	30.4717	FALSE	FALSE	FALSE	FALSE	FALSE	FALSE	FALSE	FALSE	FALSE	FALSE	FALSE	FALSE	FALSE	FALSE	FALSE	FALSE	FALSE	FALSE	FALSE	FALSE	FALSE	FALSE	FALSE	FALSE	-0.303824	0.0284363	FALSE	0.132378	0.107662	FALSE	0.00662136	0.780934	FALSE	0.137989	0.160066	FALSE
P67809;H0Y449;C9J5V9;Q9Y2T7	YBX1	Nuclease-sensitive element-binding protein 1			27.3431	27.2861	27.6237	27.5731	27.945	27.8324	28.0002	27.9694	28.3839	27.4499	27.6444	27.8855	28.9107	28.5613	28.3975	28.1617	28.8166	28.4469	28.2838	28.2625	28.4742	28.3429	27.9684	28.2712	FALSE	FALSE	FALSE	FALSE	FALSE	FALSE	FALSE	FALSE	FALSE	FALSE	FALSE	FALSE	FALSE	FALSE	FALSE	FALSE	FALSE	FALSE	FALSE	FALSE	FALSE	FALSE	FALSE	FALSE	-0.480261	0.00324994	FALSE	-0.384439	0.188562	FALSE	0.0553679	0.367187	FALSE	0.243648	0.153322	FALSE
P67936;A0A2R8Y5V9;A0A2R8YGX3;A0A2R8YH90;A0A2R8YE05;K7ENT6;K7ERG3;A0A2R8YEU4;K7EPV9;K7EMU5;A0A2R8YHD2;K7EPB9	TPM4	Tropomyosin alpha-4 chain			24.7052	24.7051	24.7018	24.1947	25.1415	24.5854	24.0252	24.1062	24.3836	24.8914	24.6984	23.4866	25.2827	25.1876	25.0537	24.8675	24.5658	24.8152	24.9078	25.5089	24.3437	24.3908	24.6416	25.501	FALSE	FALSE	FALSE	FALSE	FALSE	FALSE	FALSE	FALSE	FALSE	FALSE	FALSE	FALSE	FALSE	FALSE	FALSE	FALSE	FALSE	FALSE	FALSE	FALSE	FALSE	FALSE	FALSE	FALSE	0.11213	0.655615	FALSE	0.211688	0.358884	FALSE	0.148443	0.642135	FALSE	0.378603	0.364732	FALSE
P68036;A0A1B0GUS4	UBE2L3	Ubiquitin-conjugating enzyme E2 L3			27.6812	26.9293	26.9241	26.5483	27.1998	26.7193	26.4317	26.4751	27.9956	25.8801	27.284	26.403	26.7621	26.3183	26.4658	26.4726	26.7591	26.3042	26.5225	26.8283	26.5699	26.7339	25.9904	26.3728	FALSE	FALSE	FALSE	FALSE	FALSE	FALSE	FALSE	FALSE	FALSE	FALSE	FALSE	FALSE	FALSE	FALSE	FALSE	FALSE	FALSE	FALSE	FALSE	FALSE	FALSE	FALSE	FALSE	FALSE	0.314271	0.0560984	FALSE	0.130081	0.717339	FALSE	-0.0988712	0.338434	FALSE	0.0879483	0.668427	FALSE
P68104;Q5VTE0;A0A087WVQ9;A0A087WV01;Q5JR01;A6PW80	EEF1A1;EEF1A1P5	Elongation factor 1-alpha 1;Putative elongation factor 1-alpha-like 3;Elongation factor 1-alpha			34.396	34.442	34.3631	33.9297	34.694	34.8143	34.3027	34.1683	34.1234	33.9353	34.139	33.7235	33.4864	33.5935	33.6504	33.6445	33.585	33.881	33.662	33.8367	33.546	33.7157	33.6184	33.5518	FALSE	FALSE	FALSE	FALSE	FALSE	FALSE	FALSE	FALSE	FALSE	FALSE	FALSE	FALSE	FALSE	FALSE	FALSE	FALSE	FALSE	FALSE	FALSE	FALSE	FALSE	FALSE	FALSE	FALSE	-0.212092	0.111451	FALSE	0.302404	0.0224502	FALSE	-0.147479	0.0893513	FALSE	-0.0142813	0.784174	FALSE
P68133;P68032;P63267;P62736;A6NL76;C9JFL5;F6UVQ4;F6QUT6;F8WB63;B8ZZJ2	ACTA1;ACTC1;ACTG2;ACTA2	Actin, alpha skeletal muscle;Actin, alpha cardiac muscle 1;Actin, gamma-enteric smooth muscle;Actin, aortic smooth muscle			28.9284	29.2212	30.0611	28.6942	29.506	28.7196	27.0129	28.8883	28.9916	26.7656	29.2248	26.5168	27.6563	26.6012	27.7586	27.9967	25.3416	25.5878	27.3014	25.5776	25.5363	24.5466	25.1207	25.3031	FALSE	FALSE	FALSE	FALSE	FALSE	FALSE	FALSE	FALSE	FALSE	FALSE	FALSE	FALSE	FALSE	FALSE	FALSE	FALSE	FALSE	FALSE	FALSE	FALSE	FALSE	FALSE	FALSE	FALSE	0.694519	0.457115	FALSE	1.35153	0.105637	FALSE	1.5511	0.0493931	TRUE	2.37653	0.000764048	TRUE
P68363;P68366;F8VVB9;C9JDS9;F8VS66;F8VRZ4;F8VWV9;F8VX09;F8W0F6;F8VRK0;Q9H853;F8VXZ7	TUBA1B;TUBA4A	Tubulin alpha-1B chain;Tubulin alpha-4A chain			33.1434	33.3173	33.2243	32.576	32.6845	32.9471	32.8033	32.7613	32.9429	32.3881	32.8889	32.728	32.716	32.7886	32.7947	32.8739	32.5903	32.7642	32.79	32.764	32.734	32.6794	32.6594	32.6025	FALSE	FALSE	FALSE	FALSE	FALSE	FALSE	FALSE	FALSE	FALSE	FALSE	FALSE	FALSE	FALSE	FALSE	FALSE	FALSE	FALSE	FALSE	FALSE	FALSE	FALSE	FALSE	FALSE	FALSE	0.266213	0.177341	FALSE	0.328276	0.240857	FALSE	0.0661831	0.116435	FALSE	0.124475	0.126757	FALSE
P68371	TUBB4B	Tubulin beta-4B chain			32.8185	32.7926	32.6689	32.8125	32.9745	32.8401	32.5604	32.8846	32.9988	32.8298	32.5928	32.7346	31.9074	31.9943	32.1448	32.1509	31.9379	31.9903	32.0016	32.0178	31.8206	32.0205	31.9677	32.139	FALSE	FALSE	FALSE	FALSE	FALSE	FALSE	FALSE	FALSE	FALSE	FALSE	FALSE	FALSE	FALSE	FALSE	FALSE	FALSE	FALSE	FALSE	FALSE	FALSE	FALSE	FALSE	FALSE	FALSE	-0.0417995	0.504167	FALSE	-0.0158739	0.811784	FALSE	0.0624733	0.253328	FALSE	0.0623899	0.258347	FALSE
P68400;E7EU96;A0A2R8YD58;A0A2R8YF43;A0A2R8Y5A0;A0A2R8YFU2;Q8NEV1;A0A2R8YDP2;A0A2R8Y4D6;A0A2R8Y4H0;V9GYA2;A0A2R8YEW1;A0A2R8YDY7;A0A087WY74;A0A2R8YCK2;A0A2R8Y7T1;A0A2R8YF47;V9GY80;A0A2R8YEL7;A0A2R8Y797;A0A2R8Y3W6;V9GYW6;A0A2R8YCC9	CSNK2A1;CSNK2A3	Casein kinase II subunit alpha;Casein kinase II subunit alpha 3			23.6028	24.9563	25.3017	24.5659	25.0822	25.1199	23.267	24.136	24.3942	24.3207	24.8937	24.8949	26.9196	26.7544	26.6899	26.8812	26.0502	26.6129	26.8722	26.7575	26.0614	26.6921	26.7184	26.4087	TRUE	FALSE	FALSE	FALSE	FALSE	FALSE	FALSE	FALSE	FALSE	FALSE	FALSE	FALSE	FALSE	FALSE	FALSE	FALSE	FALSE	FALSE	FALSE	FALSE	FALSE	FALSE	FALSE	FALSE	-0.308106	0.809505	FALSE	-0.019207	0.9572	FALSE	0.238101	0.364257	FALSE	0.341138	0.192909	FALSE
P78310	CXADR	Coxsackievirus and adenovirus receptor			22.5057	22.6614	22.8609	23.4413	22.6741	22.3197	22.7613	22.1176	22.3007	22.7703	22.6423	23.0575	22.85	22.8797	22.837	23.0459	23.0737	22.7093	22.7951	22.7753	23.0475	23.2989	22.8684	22.8833	TRUE	FALSE	TRUE	FALSE	TRUE	TRUE	TRUE	TRUE	TRUE	TRUE	TRUE	FALSE	FALSE	FALSE	FALSE	FALSE	FALSE	FALSE	FALSE	FALSE	FALSE	FALSE	FALSE	FALSE	0.647795	0.209832	FALSE	0.174608	0.188209	FALSE	0.0648079	0.587246	FALSE	-0.121397	0.398336	FALSE
P78344;D3DQV9;H0Y3P2;H0YCH5;E9PKF8;H0YD77;H0YEC5;H0YCF8;H0YE22;H0YE44;H0YEN8;H0YDC0;H0YD99	EIF4G2	Eukaryotic translation initiation factor 4 gamma 2			25.4425	25.8615	25.7967	25.1517	24.952	25.9611	25.4554	25.3617	22.832	24.6955	25.5821	25.7772	26.8643	26.9809	26.5651	26.622	26.6206	26.6971	26.5166	26.457	26.1725	26.5579	26.4078	26.3001	FALSE	FALSE	FALSE	FALSE	FALSE	FALSE	FALSE	FALSE	TRUE	FALSE	FALSE	FALSE	FALSE	FALSE	FALSE	FALSE	FALSE	FALSE	FALSE	FALSE	FALSE	FALSE	FALSE	FALSE	0.130565	0.496169	FALSE	0.841419	0.312137	FALSE	0.185253	0.0374342	FALSE	0.398523	0.0379171	FALSE
P78346;Q5VU10;Q5VU11	RPP30	Ribonuclease P protein subunit p30			22.4488	23.5022	24.1643	22.3331	22.0533	24.0944	23.3577	23.8781	22.3943	23.4454	23.8855	23.6143	23.3351	23.3927	23.3015	23.5859	22.2366	22.5398	22.9642	23.1418	23.3839	23.1389	21.6988	22.4065	TRUE	FALSE	FALSE	FALSE	TRUE	FALSE	FALSE	FALSE	TRUE	FALSE	FALSE	FALSE	FALSE	FALSE	FALSE	FALSE	TRUE	FALSE	FALSE	FALSE	FALSE	FALSE	TRUE	TRUE	-0.733481	0.283793	FALSE	-0.222753	0.576569	FALSE	0.683185	0.0309698	FALSE	0.746766	0.149101	FALSE
P78347;C9J6M0;A0A087WW90;A0A0D9SF80;Q86UP8;Q6EKJ0	GTF2I	General transcription factor II-I			25.0406	25.4814	25.2816	25.2297	25.7001	25.4858	25.1948	25.4347	25.4647	25.2962	25.453	25.3953	26.0439	26.0713	25.5187	25.5935	26.0682	25.9104	25.3896	25.2179	26.054	25.6282	25.2088	25.3008	FALSE	FALSE	FALSE	FALSE	FALSE	FALSE	FALSE	FALSE	FALSE	FALSE	FALSE	FALSE	FALSE	FALSE	FALSE	FALSE	FALSE	FALSE	FALSE	FALSE	FALSE	FALSE	FALSE	FALSE	-0.195565	0.324289	FALSE	-0.144005	0.333379	FALSE	0.160365	0.146691	FALSE	0.258934	0.0735016	FALSE
P78362;H7C5L6;H7C2I2	SRPK2	SRSF protein kinase 2;SRSF protein kinase 2 N-terminal;SRSF protein kinase 2 C-terminal			22.6708	22.3062	22.6243	21.9245	22.0929	21.7028	22.0881	22.9742	22.3798	22.9092	23.8624	22.3441	22.3423	22.3291	22.3119	22.5003	22.4023	22.3412	21.9896	22.1026	22.3478	22.0654	22.4088	22.6742	TRUE	FALSE	FALSE	FALSE	FALSE	FALSE	TRUE	TRUE	TRUE	TRUE	TRUE	TRUE	FALSE	FALSE	FALSE	FALSE	FALSE	FALSE	FALSE	FALSE	FALSE	FALSE	FALSE	TRUE	0.446739	0.168474	FALSE	-0.49243	0.215437	FALSE	0.161972	0.256305	FALSE	-0.00319128	0.9754	FALSE
P78371;F5GWF6;F8VQ14	CCT2	T-complex protein 1 subunit beta			30.4739	30.3676	30.6513	30.7811	30.3638	30.225	30.4063	30.4426	30.3045	30.4189	30.5529	30.7367	30.6784	30.7975	30.7466	30.8596	30.4519	30.6291	30.6377	30.6493	30.5443	30.5131	30.4226	30.5151	FALSE	FALSE	FALSE	FALSE	FALSE	FALSE	FALSE	FALSE	FALSE	FALSE	FALSE	FALSE	FALSE	FALSE	FALSE	FALSE	FALSE	FALSE	FALSE	FALSE	FALSE	FALSE	FALSE	FALSE	0.209037	0.0274427	FALSE	0.0652051	0.255626	FALSE	0.17852	0.00649025	FALSE	0.271758	0.0106133	FALSE
P78381;B4DE15;A0A0U1RR61;A6NGW4;A0A0U1RRG4;A6NFI1	SLC35A2	UDP-galactose translocator			22.6708	23.7147	23.7405	23.9131	22.7735	23.3621	23.851	22.7319	21.5174	23.2324	21.8058	23.6513	22.7892	23.0513	23.0542	22.926	22.9748	23.0877	23.1026	22.8571	20.6404	22.6238	23.0194	23.1495	TRUE	FALSE	FALSE	FALSE	TRUE	FALSE	FALSE	TRUE	TRUE	FALSE	TRUE	FALSE	FALSE	FALSE	FALSE	FALSE	FALSE	FALSE	FALSE	FALSE	TRUE	TRUE	FALSE	FALSE	0.581339	0.213363	FALSE	0.958054	0.0844393	FALSE	-0.0503707	0.406034	FALSE	0.5969	0.345347	FALSE
P78406;E9PQ57;E9PPG9;B0QZ36;B0QZ37	RAE1	mRNA export factor			24.7275	26.9461	26.6497	26.5701	25.7044	26.7286	26.516	26.5507	24.4833	26.5829	26.8419	26.6761	25.4342	25.6025	25.3045	25.4463	25.3961	25.4353	25.1512	25.2068	25.7617	25.4289	25.4298	25.2936	FALSE	FALSE	FALSE	FALSE	FALSE	FALSE	FALSE	FALSE	FALSE	FALSE	FALSE	FALSE	FALSE	FALSE	FALSE	FALSE	FALSE	FALSE	FALSE	FALSE	FALSE	FALSE	FALSE	FALSE	-0.151557	0.623657	FALSE	0.0772958	0.60481	FALSE	0.149492	0.0370542	FALSE	-0.0316339	0.808942	FALSE
P78417;Q5TA02;Q5TA01	GSTO1	Glutathione S-transferase omega-1			23.6076	24.1793	24.5499	24.6446	22.2024	22.788	23.2816	22.8771	23.2152	23.2153	23.634	22.6311	27.9977	27.9011	26.9899	28.1557	27.0656	27.8593	28.0707	28.1319	27.8906	27.8795	27.6939	28.1891	FALSE	FALSE	FALSE	FALSE	TRUE	FALSE	FALSE	FALSE	FALSE	TRUE	FALSE	FALSE	FALSE	FALSE	FALSE	FALSE	FALSE	FALSE	FALSE	FALSE	FALSE	FALSE	FALSE	FALSE	1.26829	0.0121789	TRUE	1.07147	0.0510762	FALSE	-0.0207767	0.962959	FALSE	-0.152195	0.473599	FALSE
P78527;F5GX40;H0YG84	PRKDC	DNA-dependent protein kinase catalytic subunit			30.2739	30.7047	30.8063	30.8565	30.4883	30.5943	30.851	30.9002	30.207	30.436	30.8959	30.9778	30.2601	30.2992	30.2156	30.0822	30.1071	30.1935	29.9896	29.9304	30.2972	30.101	30.1438	30.0598	FALSE	FALSE	FALSE	FALSE	FALSE	FALSE	FALSE	FALSE	FALSE	FALSE	FALSE	FALSE	FALSE	FALSE	FALSE	FALSE	FALSE	FALSE	FALSE	FALSE	FALSE	FALSE	FALSE	FALSE	-0.0480905	0.520895	FALSE	0.0311613	0.750035	FALSE	0.159114	0.00774097	FALSE	0.0638132	0.291904	FALSE
P78540	ARG2	Arginase-2, mitochondrial		MitoCarta3.0	22.7549	22.1133	22.6231	23.7928	22.1933	23.0871	23.3144	22.1175	22.4076	23.1691	22.8995	22.2798	23.839	24.2983	24.6039	24.5256	24.7369	24.7773	24.8095	24.5745	24.9357	24.5491	24.7084	24.7454	TRUE	TRUE	FALSE	FALSE	TRUE	TRUE	TRUE	TRUE	TRUE	TRUE	FALSE	TRUE	FALSE	FALSE	FALSE	FALSE	FALSE	FALSE	FALSE	FALSE	FALSE	FALSE	FALSE	FALSE	-0.205782	0.66319	FALSE	0.132038	0.82339	FALSE	-0.407802	0.115926	FALSE	-0.417925	0.164742	FALSE
P80297;U3KQD7	MT1X	Metallothionein-1X			27.7434	26.4342	26.1022	26.4871	27.2566	26.6284	25.87	22.2559	27.9686	26.9936	26.2902	25.9965	22.7661	20.9932	21.0093	22.4208	21.5905	23.1048	20.9085	22.0577	22.044	22.9845	22.6091	22.9613	FALSE	FALSE	FALSE	FALSE	FALSE	FALSE	FALSE	FALSE	FALSE	FALSE	FALSE	FALSE	TRUE	TRUE	TRUE	TRUE	TRUE	TRUE	TRUE	TRUE	TRUE	TRUE	TRUE	FALSE	1.18901	0.329475	FALSE	-0.120471	0.622296	FALSE	-0.118031	0.877313	FALSE	-0.852399	0.255304	FALSE
P80723	BASP1	Brain acid soluble protein 1			25.7899	25.0301	24.875	25.1781	25.5343	24.5912	23.9246	24.2173	24.7143	23.9691	24.2019	24.8092	26.47	25.9281	26.0941	25.5107	25.7041	25.9017	25.6053	26.6016	25.6971	25.9209	25.9073	26.0188	FALSE	FALSE	FALSE	FALSE	FALSE	FALSE	FALSE	FALSE	FALSE	FALSE	FALSE	FALSE	FALSE	FALSE	FALSE	FALSE	FALSE	FALSE	FALSE	FALSE	FALSE	FALSE	FALSE	FALSE	0.651407	0.036049	FALSE	0.794638	0.0184312	FALSE	0.0475597	0.914776	FALSE	0.114679	0.693598	FALSE
P81605	DCD	Dermcidin;Survival-promoting peptide;DCD-1			29.861	27.8481	27.4277	28.2111	28.6664	27.7584	27.8464	27.6241	28.822	29.1838	25.9228	28.1797	25.6361	21.7131	21.7497	22.9152	22.581	21.6851	21.287	21.6905	22.6356	22.457	22.965	22.9275	FALSE	FALSE	FALSE	FALSE	FALSE	FALSE	FALSE	FALSE	FALSE	FALSE	FALSE	FALSE	FALSE	TRUE	TRUE	TRUE	TRUE	TRUE	TRUE	TRUE	TRUE	TRUE	TRUE	TRUE	0.363159	0.369689	FALSE	0.309885	0.655962	FALSE	1.19264	0.172306	FALSE	0.257275	0.803557	FALSE
P82663;E7EPW2	MRPS25	28S ribosomal protein S25, mitochondrial		MitoCarta3.0	21.9837	24.4405	25.223	25.2249	25.4652	24.9615	25.127	25.2155	22.4335	24.366	25.5471	24.8685	25.383	25.2795	25.5965	25.4338	25.6458	25.3552	25.8396	25.6805	25.5194	25.6761	25.5177	25.604	TRUE	FALSE	FALSE	FALSE	FALSE	FALSE	FALSE	FALSE	TRUE	FALSE	FALSE	FALSE	FALSE	FALSE	FALSE	FALSE	FALSE	FALSE	FALSE	FALSE	FALSE	FALSE	FALSE	FALSE	-0.656714	0.307811	FALSE	-0.0857216	0.674581	FALSE	-0.207082	0.0181625	FALSE	-0.156088	0.206986	FALSE
P82664	MRPS10	28S ribosomal protein S10, mitochondrial		MitoCarta3.0	24.7554	24.9509	24.5917	24.6055	22.9224	24.667	21.8154	24.4149	22.3193	22.8568	24.6497	22.1682	24.6482	24.6718	24.7445	24.9158	24.8529	24.8479	24.9721	25.081	24.9173	25.1224	25.1108	24.9017	FALSE	FALSE	FALSE	FALSE	TRUE	FALSE	TRUE	FALSE	TRUE	TRUE	FALSE	TRUE	FALSE	FALSE	FALSE	FALSE	FALSE	FALSE	FALSE	FALSE	FALSE	FALSE	FALSE	FALSE	1.32884	0.125714	FALSE	1.72739	0.0637217	FALSE	-0.193392	0.000841331	FALSE	-0.267966	0.0769279	FALSE
P82673;H0YG82	MRPS35	28S ribosomal protein S35, mitochondrial		MitoCarta3.0	22.3118	24.8031	25.0198	24.574	25.3143	25.1726	24.4492	25.1507	22.1647	25.3086	25.0042	24.7068	25.5603	25.5491	25.6318	25.7172	25.6897	25.6922	26.1039	25.9703	26.1101	25.9604	25.7861	25.9653	TRUE	FALSE	FALSE	FALSE	FALSE	FALSE	FALSE	FALSE	TRUE	FALSE	FALSE	FALSE	FALSE	FALSE	FALSE	FALSE	FALSE	FALSE	FALSE	FALSE	FALSE	FALSE	FALSE	FALSE	-1.02046	0.352433	FALSE	-0.118896	0.460975	FALSE	-0.249441	0.051308	FALSE	-0.340843	0.030073	FALSE
P82675	MRPS5	28S ribosomal protein S5, mitochondrial		MitoCarta3.0	23.2055	24.9289	25.1805	25.4653	22.4442	25.3353	25.4236	25.1679	24.8643	25.2538	25.1747	25.2717	25.7657	25.854	26.1027	26.0155	26.1758	25.89	26.304	26.2529	26.3649	26.228	26.1304	26.2092	TRUE	FALSE	FALSE	FALSE	TRUE	FALSE	FALSE	FALSE	FALSE	FALSE	FALSE	FALSE	FALSE	FALSE	FALSE	FALSE	FALSE	FALSE	FALSE	FALSE	FALSE	FALSE	FALSE	FALSE	0.355035	0.525634	FALSE	-0.446052	0.364379	FALSE	-0.221209	0.0633589	FALSE	-0.298666	0.0928433	FALSE
P82909;D6R941	MRPS36	28S ribosomal protein S36, mitochondrial		MitoCarta3.0	25.9635	26.4447	25.3993	25.8339	25.6195	24.9157	24.7125	24.9523	26.2015	25.1294	24.97	25.5343	25.329	25.2022	25.3799	25.6606	25.8313	25.6364	26.0211	25.9931	25.7449	25.8902	25.719	25.5035	FALSE	FALSE	FALSE	FALSE	FALSE	FALSE	FALSE	FALSE	FALSE	FALSE	FALSE	FALSE	FALSE	FALSE	FALSE	FALSE	FALSE	FALSE	FALSE	FALSE	FALSE	FALSE	FALSE	FALSE	0.860382	0.0407932	FALSE	0.451549	0.255513	FALSE	-0.47757	0.00515397	FALSE	-0.321511	0.165567	FALSE
P82912;H0YL99	MRPS11	28S ribosomal protein S11, mitochondrial		MitoCarta3.0	24.3942	24.1527	24.5003	24.1286	24.6728	24.5799	24.0038	24.6749	23.8944	23.2191	24.4325	24.3551	24.1507	24.5889	24.447	24.5291	24.7784	24.5999	24.8008	24.8954	24.7966	24.8027	24.9268	24.8803	FALSE	FALSE	FALSE	FALSE	FALSE	FALSE	FALSE	FALSE	FALSE	FALSE	FALSE	FALSE	FALSE	FALSE	FALSE	FALSE	FALSE	FALSE	FALSE	FALSE	FALSE	FALSE	FALSE	FALSE	-0.188896	0.480223	FALSE	0.318677	0.297658	FALSE	-0.339703	0.0746438	FALSE	-0.42267	0.0194407	FALSE
P82914	MRPS15	28S ribosomal protein S15, mitochondrial		MitoCarta3.0	23.3901	22.6668	24.5772	24.2106	24.5787	23.5791	23.259	24.5444	24.1258	21.7884	24.1586	24.4235	24.2796	24.3287	24.6326	24.7076	25.0192	24.9832	25.1548	24.8644	25.1412	25.0156	25.1567	24.8821	TRUE	TRUE	FALSE	FALSE	FALSE	FALSE	FALSE	FALSE	TRUE	TRUE	FALSE	FALSE	FALSE	FALSE	FALSE	FALSE	FALSE	FALSE	FALSE	FALSE	FALSE	FALSE	FALSE	FALSE	-0.677087	0.435704	FALSE	0.0870573	0.821579	FALSE	-0.518294	0.0274152	FALSE	-0.561811	0.0311609	FALSE
P82921	MRPS21	28S ribosomal protein S21, mitochondrial		MitoCarta3.0	22.0096	23.0431	23.3015	22.9744	21.998	23.5793	24.1135	22.4142	23.7782	21.2426	23.4924	23.9837	23.6444	23.6827	24.1098	23.9615	23.9549	21.9931	24.5316	24.3038	21.8824	24.3858	24.3234	24.4037	TRUE	FALSE	FALSE	FALSE	TRUE	FALSE	FALSE	TRUE	FALSE	TRUE	FALSE	FALSE	FALSE	FALSE	FALSE	FALSE	FALSE	TRUE	FALSE	FALSE	TRUE	FALSE	FALSE	FALSE	-0.585654	0.317653	FALSE	-0.292062	0.729167	FALSE	0.153755	0.783754	FALSE	0.10075	0.869308	FALSE
P82932	MRPS6	28S ribosomal protein S6, mitochondrial		MitoCarta3.0	26.0633	25.6503	26.1339	26.0703	25.8953	25.7835	26.6363	26.0702	25.4713	25.151	25.8876	26.1531	24.8994	25.4546	25.3558	25.4339	25.7005	25.3112	25.6728	25.7548	25.5717	25.6903	25.2451	25.4592	FALSE	FALSE	FALSE	FALSE	FALSE	FALSE	FALSE	FALSE	FALSE	FALSE	FALSE	FALSE	FALSE	FALSE	FALSE	FALSE	FALSE	FALSE	FALSE	FALSE	FALSE	FALSE	FALSE	FALSE	-0.11686	0.472299	FALSE	0.313741	0.129284	FALSE	-0.323887	0.191632	FALSE	-0.205644	0.315638	FALSE
P82933;H7BZC4	MRPS9	28S ribosomal protein S9, mitochondrial		MitoCarta3.0	26.0172	25.5251	25.6312	25.7752	25.5295	25.72	25.6555	25.91	25.3202	26.1167	25.7381	25.9902	26.0113	25.9011	26.3904	26.2634	26.5558	26.3275	26.8984	26.7318	26.6446	26.5782	26.6449	26.6622	FALSE	FALSE	FALSE	FALSE	FALSE	FALSE	FALSE	FALSE	FALSE	FALSE	FALSE	FALSE	FALSE	FALSE	FALSE	FALSE	FALSE	FALSE	FALSE	FALSE	FALSE	FALSE	FALSE	FALSE	0.0334086	0.84367	FALSE	-0.054143	0.854461	FALSE	-0.486821	0.000310575	FALSE	-0.490894	0.0160623	FALSE
P82979;F8VZQ9;F8VS12	SARNP	SAP domain-containing ribonucleoprotein			22.5538	22.328	24.3207	23.5295	23.0495	23.0217	23.7261	24.7783	21.8399	23.4931	24.5493	23.7412	24.5395	24.5076	24.1653	24.2432	24.2311	24.5897	23.9388	24.6538	24.6779	24.4097	24.456	24.4948	TRUE	TRUE	FALSE	FALSE	FALSE	TRUE	FALSE	FALSE	TRUE	FALSE	FALSE	FALSE	FALSE	FALSE	FALSE	FALSE	FALSE	FALSE	FALSE	FALSE	FALSE	FALSE	FALSE	FALSE	-0.390655	0.503189	FALSE	-0.222905	0.601938	FALSE	0.010581	0.952516	FALSE	-0.145703	0.19406	FALSE
P83436	COG7	Conserved oligomeric Golgi complex subunit 7			22.1602	23.6273	22.9088	23.7634	23.5123	23.3794	23.3693	23.3699	22.8886	21.7771	23.4521	23.9223	23.2257	23.4588	23.5207	23.3188	22.9543	23.2696	23.5101	23.4202	22.842	22.1711	23.6145	23.5868	TRUE	FALSE	FALSE	FALSE	FALSE	FALSE	FALSE	FALSE	TRUE	TRUE	FALSE	FALSE	FALSE	FALSE	FALSE	FALSE	FALSE	FALSE	FALSE	FALSE	TRUE	FALSE	FALSE	FALSE	-0.106617	0.698885	FALSE	0.10492	0.870992	FALSE	0.0924573	0.353908	FALSE	0.327419	0.416757	FALSE
P84077;P61204;F5H423;F5H0C7;H0YGG7	ARF1;ARF3	ADP-ribosylation factor 1;ADP-ribosylation factor 3			25.2134	26.7852	26.2159	26.0725	26.6753	26.8182	26.1313	26.4626	25.8459	27.3759	26.4467	22.8134	26.5163	26.6054	26.524	26.3378	26.4439	26.7443	26.4827	26.8614	26.737	26.6679	26.8207	27.2983	FALSE	FALSE	FALSE	FALSE	FALSE	FALSE	FALSE	FALSE	FALSE	FALSE	FALSE	TRUE	FALSE	FALSE	FALSE	FALSE	FALSE	FALSE	FALSE	FALSE	FALSE	FALSE	FALSE	FALSE	-0.450097	0.291008	FALSE	0.451284	0.664083	FALSE	-0.137218	0.39019	FALSE	-0.385105	0.146883	FALSE
P84085;C9J1Z8	ARF5	ADP-ribosylation factor 5		MitoCarta3.0	24.7042	21.5193	26.4578	26.294	25.6388	26.8959	25.9805	25.8967	22.2982	22.1499	26.1399	25.9029	26.1199	26.1577	26.277	26.5072	25.7006	25.0577	26.2672	26.4211	26.3071	26.4123	26.4134	26.2056	FALSE	TRUE	FALSE	FALSE	FALSE	FALSE	FALSE	FALSE	TRUE	TRUE	FALSE	FALSE	FALSE	FALSE	FALSE	FALSE	FALSE	FALSE	FALSE	FALSE	FALSE	FALSE	FALSE	FALSE	-1.2014	0.399036	FALSE	0.621102	0.402648	FALSE	0.403788	0.202655	FALSE	-0.06915	0.621168	FALSE
P84090;G3V279	ERH	Enhancer of rudimentary homolog			21.9388	21.2738	25.5946	24.5925	24.0289	24.1838	25.5168	25.9684	22.2521	24.4744	26.3746	24.4806	24.9683	24.3077	24.8791	24.6505	25.3298	24.6708	24.8863	25.0358	24.9166	24.7682	24.7748	25.0163	TRUE	TRUE	FALSE	FALSE	FALSE	FALSE	FALSE	FALSE	TRUE	FALSE	FALSE	FALSE	FALSE	FALSE	FALSE	FALSE	FALSE	FALSE	FALSE	FALSE	FALSE	FALSE	FALSE	FALSE	-1.43765	0.108582	FALSE	-1.04552	0.25312	FALSE	-0.27925	0.0544047	FALSE	-0.167583	0.327196	FALSE
P84095;F8WET9;B1AH79;G3V4H1;G3V476;P17081;Q9H4E5	RHOG	Rho-related GTP-binding protein RhoG			27.4362	26.7614	26.2765	26.5961	26.9071	26.5173	26.2997	26.3565	26.4638	26.155	26.2838	26.3962	26.0653	25.9638	26.0421	26.1212	25.8806	25.8726	25.8565	25.7363	26.1806	25.7602	25.934	25.752	FALSE	FALSE	FALSE	FALSE	FALSE	FALSE	FALSE	FALSE	FALSE	FALSE	FALSE	FALSE	FALSE	FALSE	FALSE	FALSE	FALSE	FALSE	FALSE	FALSE	FALSE	FALSE	FALSE	FALSE	0.247404	0.115846	FALSE	0.442852	0.13483	FALSE	0.21159	0.0418598	FALSE	0.141409	0.256555	FALSE
P84103;A0A087X2D0	SRSF3	Serine/arginine-rich splicing factor 3			22.2786	24.0328	25.42	24.1537	22.9317	22.1971	24.9372	25.3635	21.6004	22.3342	25.7014	24.1787	24.7954	24.205	23.6315	21.7705	24.5896	24.1774	24.0925	24.0603	21.8518	23.2087	24.3797	23.4973	TRUE	FALSE	FALSE	FALSE	FALSE	TRUE	FALSE	FALSE	TRUE	TRUE	FALSE	FALSE	FALSE	FALSE	FALSE	TRUE	FALSE	FALSE	FALSE	FALSE	TRUE	FALSE	FALSE	FALSE	-0.0917267	0.894273	FALSE	0.517631	0.326882	FALSE	-0.629354	0.350974	FALSE	0.366208	0.745072	FALSE
P84157;Q6ZR64	MXRA7	Matrix-remodeling-associated protein 7			23.3345	23.3922	23.6628	24.9068	22.7049	21.3235	23.7897	22.6743	23.0811	23.0539	23.6589	23.8617	22.4571	23.2568	23.7419	22.9235	23.1441	22.9857	23.1058	23.3533	23.1798	21.9703	21.0139	24.694	TRUE	FALSE	FALSE	FALSE	TRUE	TRUE	FALSE	TRUE	TRUE	TRUE	FALSE	FALSE	TRUE	FALSE	FALSE	FALSE	FALSE	FALSE	FALSE	FALSE	FALSE	TRUE	TRUE	FALSE	0.87213	0.35505	FALSE	0.410145	0.163483	FALSE	-0.0523635	0.875029	FALSE	0.380336	0.730869	FALSE
P98172	EFNB1	Ephrin-B1			24.5077	25.8335	26.4204	26.6139	24.8263	25.7996	26.2182	26.3736	21.3353	25.0799	25.4859	25.6042	25.0283	25.2024	25.312	25.1809	24.5494	24.3412	24.8393	24.7908	22.4362	24.2583	24.0644	24.0767	FALSE	FALSE	FALSE	FALSE	FALSE	FALSE	FALSE	FALSE	TRUE	FALSE	FALSE	FALSE	FALSE	FALSE	FALSE	FALSE	FALSE	FALSE	FALSE	FALSE	TRUE	FALSE	FALSE	FALSE	0.0394692	0.777138	FALSE	1.46753	0.0824284	FALSE	0.550735	0.0136613	FALSE	1.472	0.0301339	TRUE
P98179	RBM3	RNA-binding protein 3			23.0814	24.1501	24.0837	22.5414	21.9414	21.5011	22.6541	22.3715	22.5937	22.8926	24.0613	22.9935	25.2737	25.0712	24.2084	23.8819	25.0931	25.0173	24.4198	24.7662	21.7424	24.9371	24.341	24.3951	TRUE	FALSE	FALSE	TRUE	TRUE	TRUE	TRUE	TRUE	TRUE	TRUE	FALSE	TRUE	FALSE	FALSE	FALSE	FALSE	FALSE	FALSE	FALSE	FALSE	TRUE	FALSE	FALSE	FALSE	0.934578	0.301243	FALSE	0.328873	0.433043	FALSE	-0.215334	0.431431	FALSE	0.754856	0.478536	FALSE
Q00013;C9J9J4;A8MTH1;C9JB34;F8WC84;F8WDV6;A6NFY0	MPP1	55 kDa erythrocyte membrane protein			24.5864	26.0005	26.1749	26.1973	25.8213	26.0515	26.1919	26.1777	26.3655	26.0697	26.435	26.1864	23.5635	24.2314	24.2107	24.2536	23.8535	23.5001	23.929	23.6907	23.7641	24.1574	23.7323	23.5326	FALSE	FALSE	FALSE	FALSE	FALSE	FALSE	FALSE	FALSE	FALSE	FALSE	FALSE	FALSE	FALSE	FALSE	FALSE	FALSE	FALSE	FALSE	FALSE	FALSE	FALSE	FALSE	FALSE	FALSE	-0.320805	0.370182	FALSE	-0.52438	0.302367	FALSE	0.321488	0.246605	FALSE	0.268224	0.282878	FALSE
Q00059;H7BYN3	TFAM	Transcription factor A, mitochondrial		MitoCarta3.0	26.2464	27.0938	27.2341	27.4301	26.9493	27.1914	27.2593	27.4058	24.9764	27.0594	27.3668	26.5992	27.0107	27.2507	27.1916	27.1723	27.4778	27.238	27.6194	27.8159	27.0177	27.7763	27.3653	27.2558	FALSE	FALSE	FALSE	FALSE	FALSE	FALSE	FALSE	FALSE	FALSE	FALSE	FALSE	FALSE	FALSE	FALSE	FALSE	FALSE	FALSE	FALSE	FALSE	FALSE	FALSE	FALSE	FALSE	FALSE	-0.20038	0.321976	FALSE	0.500613	0.228261	FALSE	-0.381453	0.0716869	FALSE	-0.197446	0.183299	FALSE
Q00169;F5GWE5;I3L4H1;I3L459;I3L4C0;I3L2X8;I3L471;I3L4U7;I3L3W1;I3NI10	PITPNA	Phosphatidylinositol transfer protein alpha isoform			22.3348	22.4861	23.6052	23.8193	24.3535	23.0153	22.0341	22.9023	21.9359	22.0112	23.5525	24.1669	25.2446	25.267	25.0818	25.3482	25.1299	25.3053	25.2783	25.3309	25.4135	25.5548	25.345	25.4773	TRUE	TRUE	FALSE	FALSE	FALSE	TRUE	TRUE	TRUE	TRUE	TRUE	FALSE	FALSE	FALSE	FALSE	FALSE	FALSE	FALSE	FALSE	FALSE	FALSE	FALSE	FALSE	FALSE	FALSE	-0.282646	0.794609	FALSE	0.144715	0.497652	FALSE	-0.0256948	0.719463	FALSE	-0.212253	0.0111204	FALSE
Q00325	SLC25A3	Phosphate carrier protein, mitochondrial		MitoCarta3.0	30.4646	29.8947	29.918	30.2945	30.2031	29.9242	30.4217	30.2486	30.3854	30.0213	30.1107	30.4837	29.48	29.531	30.0136	30.035	29.6985	29.7027	30.1372	29.8539	30.141	29.9917	30.2263	29.7977	FALSE	FALSE	FALSE	FALSE	FALSE	FALSE	FALSE	FALSE	FALSE	FALSE	FALSE	FALSE	FALSE	FALSE	FALSE	FALSE	FALSE	FALSE	FALSE	FALSE	FALSE	FALSE	FALSE	FALSE	-0.0564837	0.749398	FALSE	-0.107309	0.192295	FALSE	-0.0831938	0.424352	FALSE	-0.274284	0.251538	FALSE
Q00403;B1APE1;B1APE2	GTF2B	Transcription initiation factor IIB			21.8954	23.713	23.5586	23.5191	22.8631	23.6821	23.1267	23.5925	22.3156	23.2271	22.8071	23.2611	22.586	23.1782	22.8394	21.5211	23.5302	23.2029	23.1137	23.1326	22.5855	22.6848	22.2006	21.8159	TRUE	FALSE	FALSE	FALSE	TRUE	FALSE	FALSE	FALSE	TRUE	FALSE	FALSE	FALSE	FALSE	FALSE	FALSE	TRUE	FALSE	FALSE	FALSE	FALSE	TRUE	FALSE	TRUE	TRUE	0.528247	0.290905	FALSE	0.268793	0.3624	FALSE	-0.713664	0.139255	FALSE	0.209485	0.404798	FALSE
Q00534	CDK6	Cyclin-dependent kinase 6			24.8332	23.612	24.2845	24.5627	24.474	24.492	24.4164	24.5047	24.198	24.0335	24.1238	24.3059	23.81	24.0012	24.0694	23.9415	23.7515	24.0208	24.0866	24.0693	23.9552	24.1229	23.6867	23.6488	FALSE	FALSE	FALSE	FALSE	FALSE	FALSE	FALSE	FALSE	FALSE	FALSE	FALSE	FALSE	FALSE	FALSE	FALSE	FALSE	FALSE	FALSE	FALSE	FALSE	FALSE	FALSE	FALSE	FALSE	-0.148674	0.612581	FALSE	0.157802	0.522496	FALSE	-0.0265565	0.538189	FALSE	0.102129	0.511021	FALSE
Q00535	CDK5	Cyclin-dependent-like kinase 5			23.7604	24.056	24.589	24.4848	23.3214	23.6919	23.7659	24.2503	22.3196	23.9725	23.9956	23.9885	23.8126	23.9409	23.9022	23.8387	23.56	23.6969	23.5799	23.8141	23.8696	23.7464	23.4978	23.5547	FALSE	FALSE	FALSE	FALSE	FALSE	FALSE	FALSE	FALSE	TRUE	FALSE	FALSE	FALSE	FALSE	FALSE	FALSE	FALSE	FALSE	FALSE	FALSE	FALSE	FALSE	FALSE	FALSE	FALSE	0.465181	0.034881	FALSE	0.653522	0.10547	FALSE	0.210884	0.0468653	FALSE	0.206487	0.125152	FALSE
Q00587;B0QYC6;B0QYC7;B0QYC8	CDC42EP1	Cdc42 effector protein 1			25.7451	25.3927	24.932	24.4128	22.613	23.4003	23.0771	23.1608	21.9718	22.5105	23.1413	22.3485	23.6792	24.104	23.4367	24.1802	22.4107	22.3335	22.192	22.4909	22.886	22.9109	22.5976	22.3567	FALSE	FALSE	FALSE	FALSE	TRUE	FALSE	FALSE	FALSE	TRUE	TRUE	FALSE	TRUE	FALSE	FALSE	FALSE	FALSE	FALSE	FALSE	FALSE	FALSE	FALSE	FALSE	FALSE	FALSE	2.05	0.0129768	TRUE	2.62763	0.00980723	TRUE	1.49323	0.0016777	TRUE	1.16221	0.0163883	TRUE
Q00688;G3V5F2	FKBP3	Peptidyl-prolyl cis-trans isomerase FKBP3			22.1827	24.7433	25.3069	24.4644	23.9131	24.8205	24.6795	24.3489	22.1651	23.265	24.7637	24.0044	27.2708	27.3037	27.1358	26.9642	26.8877	27.0645	27.1279	27.3535	26.6367	27.2062	26.9286	26.7171	TRUE	FALSE	FALSE	FALSE	FALSE	FALSE	FALSE	FALSE	TRUE	FALSE	FALSE	FALSE	FALSE	FALSE	FALSE	FALSE	FALSE	FALSE	FALSE	FALSE	FALSE	FALSE	FALSE	FALSE	-0.255581	0.644537	FALSE	0.624803	0.134677	FALSE	0.0602598	0.744414	FALSE	0.296482	0.0849418	FALSE
Q00765;B7Z332;B7Z510;H0Y8J8;E2QRG8	REEP5	Receptor expression-enhancing protein 5			26.338	26.575	26.6846	27.0761	26.5595	26.3864	26.8903	26.6424	25.388	26.4218	26.2353	26.1588	27.5182	27.3823	27.3917	27.7138	27.0846	26.9041	27.3373	27.0413	27.6921	27.1555	27.2508	27.0292	FALSE	FALSE	FALSE	FALSE	FALSE	FALSE	FALSE	FALSE	FALSE	FALSE	FALSE	FALSE	FALSE	FALSE	FALSE	FALSE	FALSE	FALSE	FALSE	FALSE	FALSE	FALSE	FALSE	FALSE	0.0487938	0.779768	FALSE	0.617447	0.0490008	FALSE	0.409652	0.050544	FALSE	0.219601	0.303684	FALSE
Q00796;H0YLA4;H0YKB3	SORD	Sorbitol dehydrogenase			26.5059	26.5116	26.819	27.0521	26.46	26.6509	26.7713	26.5671	27.1876	26.3389	26.6417	26.4809	26.5461	26.7756	26.8316	26.9394	26.3348	26.5331	26.5269	26.3605	26.278	26.4015	26.4488	26.532	FALSE	FALSE	FALSE	FALSE	FALSE	FALSE	FALSE	FALSE	FALSE	FALSE	FALSE	FALSE	FALSE	FALSE	FALSE	FALSE	FALSE	FALSE	FALSE	FALSE	FALSE	FALSE	FALSE	FALSE	0.109829	0.468001	FALSE	0.0598822	0.835299	FALSE	0.33433	0.0281986	FALSE	0.358121	0.00136847	FALSE
Q01082	SPTBN1	Spectrin beta chain, non-erythrocytic 1			24.3456	26.0216	26.0509	25.6464	24.1044	25.7773	26.1355	26.2396	24.158	24.1002	26.2195	24.0016	27.2037	26.9487	27.3921	26.9564	27.4261	26.898	26.7115	26.6827	26.9976	27.2744	26.8433	27.1052	FALSE	FALSE	FALSE	FALSE	FALSE	FALSE	FALSE	FALSE	FALSE	FALSE	FALSE	FALSE	FALSE	FALSE	FALSE	FALSE	FALSE	FALSE	FALSE	FALSE	FALSE	FALSE	FALSE	FALSE	-0.0480547	0.823347	FALSE	0.896286	0.18337	FALSE	0.195634	0.380789	FALSE	0.0701175	0.741919	FALSE
Q01085;E7ETJ9;E7ETC0;A6NKZ9;C9JTN7;H7BY49	TIAL1	Nucleolysin TIAR			22.4623	22.9223	22.7761	22.7073	22.5959	22.5878	22.9127	22.1964	21.427	22.0656	23.1691	22.7814	23.3476	23.3877	22.7548	22.7668	22.6542	22.3851	22.5149	22.5931	22.5221	22.8555	21.5816	22.251	TRUE	FALSE	FALSE	TRUE	TRUE	TRUE	TRUE	TRUE	TRUE	TRUE	FALSE	TRUE	FALSE	FALSE	FALSE	FALSE	FALSE	FALSE	FALSE	FALSE	FALSE	FALSE	TRUE	FALSE	0.688129	0.00668339	FALSE	0.356229	0.382045	FALSE	0.527399	0.0743937	FALSE	0.76169	0.0160075	FALSE
Q01105;A0A0C4DFV9;A0A087X027;P0DME0	SET;SETSIP	Protein SET;Protein SETSIP			24.3211	24.0849	25.0538	24.3889	25.8958	24.2709	25.3831	25.1441	22.2794	24.3333	25.0535	25.0692	29.2043	28.6073	29.0036	28.7381	29.21	29.1466	28.8025	29.3127	28.6433	29	28.3758	29.4011	FALSE	FALSE	FALSE	FALSE	FALSE	FALSE	FALSE	FALSE	TRUE	FALSE	FALSE	FALSE	FALSE	FALSE	FALSE	FALSE	FALSE	FALSE	FALSE	FALSE	FALSE	FALSE	FALSE	FALSE	-0.711277	0.107055	FALSE	0.278337	0.676465	FALSE	-0.229654	0.321258	FALSE	0.0332842	0.925777	FALSE
Q01469;I6L8B7;A8MUU1	FABP5	Fatty acid-binding protein, epidermal			27.651	27.47	27.2999	27.5953	27.4405	27.6129	27.0837	27.0715	27.4955	28.3922	27.2156	27.0353	27.4651	27.2224	27.445	27.2281	27.638	27.4668	27.1985	27.8117	27.3332	27.4281	27.0786	27.0513	FALSE	FALSE	FALSE	FALSE	FALSE	FALSE	FALSE	FALSE	FALSE	FALSE	FALSE	FALSE	FALSE	FALSE	FALSE	FALSE	FALSE	FALSE	FALSE	FALSE	FALSE	FALSE	FALSE	FALSE	0.201925	0.234936	FALSE	-0.0305877	0.928797	FALSE	-0.188599	0.349268	FALSE	0.117344	0.397057	FALSE
Q01518;Q5T0R1;Q5T0R9;Q5T0R7;Q5T0R6;Q5T0R5;Q5T0R4;Q5T0R3;Q5T0R2;Q5T0S3;Q5T0R8	CAP1	Adenylyl cyclase-associated protein 1			25.6984	24.6452	26.0925	26.3032	25.6437	25.3684	25.8268	25.9763	24.9629	25.0676	25.7079	26.3987	28.2554	28.3616	28.3302	28.4079	28.0645	28.3075	28.3297	28.4687	28.2176	28.2283	28.0644	28.3472	FALSE	FALSE	FALSE	FALSE	FALSE	FALSE	FALSE	FALSE	FALSE	FALSE	FALSE	FALSE	FALSE	FALSE	FALSE	FALSE	FALSE	FALSE	FALSE	FALSE	FALSE	FALSE	FALSE	FALSE	-0.0189457	0.942498	FALSE	0.150537	0.597698	FALSE	0.0461712	0.452809	FALSE	0.124364	0.0939751	FALSE
Q01581;D6RIW1;P54868	HMGCS1	Hydroxymethylglutaryl-CoA synthase, cytoplasmic			24.4235	24.2525	25.0551	24.9772	24.1565	24.1957	24.666	24.8956	23.5784	23.9523	24.2927	24.2264	25.6431	25.7854	25.7188	26.0822	25.3211	25.8207	25.2719	25.3608	25.1768	25.0829	24.802	25.1507	FALSE	FALSE	FALSE	FALSE	FALSE	FALSE	FALSE	FALSE	FALSE	FALSE	FALSE	FALSE	FALSE	FALSE	FALSE	FALSE	FALSE	FALSE	FALSE	FALSE	FALSE	FALSE	FALSE	FALSE	0.198626	0.0864716	FALSE	0.664599	0.0125071	FALSE	0.363735	0.103401	FALSE	0.754268	0.00624115	FALSE
Q01650;A0A0C4DGL4;H0YJ95;G3V4Z6;Q9UM01	SLC7A5	Large neutral amino acids transporter small subunit 1			22.7744	21.6842	23.5375	24.8579	23.7608	23.7067	24.1009	24.0986	22.2778	23.1045	22.7811	22.1022	23.5743	23.905	24.6767	24.5443	22.2789	22.3282	22.608	22.756	21.5897	23.4092	20.8698	22.4195	TRUE	TRUE	FALSE	FALSE	FALSE	FALSE	FALSE	FALSE	TRUE	FALSE	FALSE	TRUE	FALSE	FALSE	FALSE	FALSE	TRUE	TRUE	TRUE	TRUE	TRUE	FALSE	TRUE	TRUE	-0.647562	0.304916	FALSE	0.647091	0.50379	FALSE	1.6823	0.0019634	TRUE	2.10302	0.053045	FALSE
Q01813;B1APP6;B1APP8;Q5VSR5;H0Y757;V9GYV7;V9GY25;H0Y3Y3	PFKP	ATP-dependent 6-phosphofructokinase, platelet type			29.4912	30.2588	30.2174	30.368	29.5464	30.1917	30.0809	30.1759	28.5276	29.8209	29.872	29.8861	28.8854	28.986	29.1496	29.1946	28.5693	28.8171	28.7708	28.8491	28.558	28.5782	28.6565	28.6257	FALSE	FALSE	FALSE	FALSE	FALSE	FALSE	FALSE	FALSE	FALSE	FALSE	FALSE	FALSE	FALSE	FALSE	FALSE	FALSE	FALSE	FALSE	FALSE	FALSE	FALSE	FALSE	FALSE	FALSE	0.0851107	0.208567	FALSE	0.55719	0.0275525	FALSE	0.302275	0.00729097	FALSE	0.449251	0.00331266	FALSE
Q01968;A0A2R8YG38;A0A2R8YCN4;A0A2R8YF88	OCRL	Inositol polyphosphate 5-phosphatase OCRL-1			21.4929	24.31	24.4325	24.5401	24.2089	24.2628	24.567	24.5234	22.7325	24.6584	24.563	24.6558	24.5356	24.6244	24.3881	24.3484	24.4373	24.1546	24.2744	24.2103	24.3189	24.2851	24.2201	24.1577	TRUE	FALSE	FALSE	FALSE	FALSE	FALSE	FALSE	FALSE	TRUE	FALSE	FALSE	FALSE	FALSE	FALSE	FALSE	FALSE	FALSE	FALSE	FALSE	FALSE	FALSE	FALSE	FALSE	FALSE	-0.50164	0.372534	FALSE	-0.458552	0.18287	FALSE	0.20499	0.103839	FALSE	0.2287	0.00932794	FALSE
Q02127;I3NI32;J3QRQ3;I3L449;J3QRJ4	DHODH	Dihydroorotate dehydrogenase (quinone), mitochondrial		MitoCarta3.0	20.8943	23.5914	23.9113	24.6104	25.1282	24.3087	24.6264	22.1253	22.3371	23.0694	24.4307	24.9049	24.5982	24.7681	25.1	24.9798	25.0361	24.7566	25.0256	25.0229	25.4698	25.1279	24.8991	25.205	TRUE	FALSE	FALSE	FALSE	FALSE	FALSE	FALSE	TRUE	TRUE	TRUE	FALSE	FALSE	FALSE	FALSE	FALSE	FALSE	FALSE	FALSE	FALSE	FALSE	FALSE	FALSE	FALSE	FALSE	-0.531855	0.704983	FALSE	-0.433666	0.361699	FALSE	-0.0988097	0.455422	FALSE	-0.313943	0.250536	FALSE
Q02218;E9PCR7;E9PDF2;A0A0D9SFS3;E9PFG7;C9J4G7;Q9ULD0	OGDH	2-oxoglutarate dehydrogenase, mitochondrial		MitoCarta3.0	25.1801	26.9319	26.8176	26.8782	26.8162	26.4461	26.5941	26.7877	25.7719	26.5922	26.8636	26.6863	27.4455	27.3903	27.7437	27.6236	27.8595	27.7693	28.1414	27.8896	28.2117	28.0861	28.2798	28.1442	FALSE	FALSE	FALSE	FALSE	FALSE	FALSE	FALSE	FALSE	FALSE	FALSE	FALSE	FALSE	FALSE	FALSE	FALSE	FALSE	FALSE	FALSE	FALSE	FALSE	FALSE	FALSE	FALSE	FALSE	-0.209043	0.694219	FALSE	-0.0265422	0.90492	FALSE	-0.364169	0.00166508	FALSE	-0.629658	0.00187746	FALSE
Q02252;G3V4Z4	ALDH6A1	Methylmalonate-semialdehyde dehydrogenase [acylating], mitochondrial		MitoCarta3.0	25.2046	23.5317	24.5979	25.1361	23.7629	23.3661	23.9683	24.6851	22.3641	21.4098	24.7165	24.5801	26.0134	26.0467	26.9122	26.6899	26.025	26.002	26.6024	26.432	26.4605	26.166	26.4788	26.4214	FALSE	FALSE	FALSE	FALSE	FALSE	FALSE	FALSE	FALSE	TRUE	TRUE	FALSE	FALSE	FALSE	FALSE	FALSE	FALSE	FALSE	FALSE	FALSE	FALSE	FALSE	FALSE	FALSE	FALSE	0.671973	0.0913232	FALSE	1.34997	0.142707	FALSE	0.150181	0.152459	FALSE	0.0338616	0.874978	FALSE
Q02413	DSG1	Desmoglein-1			28.9693	29.0473	27.2502	26.4608	28.6808	28.8991	26.6499	25.2754	28.0297	30.4274	26.4033	26.6251	25.4747	23.9805	23.729	23.29	25.1545	24.0301	23.0385	23.2123	22.4211	24.4416	23.1229	21.9886	FALSE	FALSE	FALSE	FALSE	FALSE	FALSE	FALSE	FALSE	FALSE	FALSE	FALSE	FALSE	FALSE	FALSE	FALSE	FALSE	FALSE	FALSE	FALSE	FALSE	TRUE	FALSE	FALSE	FALSE	0.555592	0.0947297	FALSE	0.0605054	0.918068	FALSE	0.25968	0.208968	FALSE	1.12499	0.224811	FALSE
Q02750;H3BRW9	MAP2K1	Dual specificity mitogen-activated protein kinase kinase 1			22.6901	22.8136	24.571	24.3932	21.7138	22.5428	24.761	24.8745	23.1391	24.1336	24.7978	24.6391	25.4835	24.823	25.2875	25.5224	25.1933	25.1685	24.7921	25.0285	25.4017	25.3263	25.1606	25.5023	TRUE	TRUE	FALSE	FALSE	TRUE	TRUE	FALSE	FALSE	TRUE	FALSE	FALSE	FALSE	FALSE	FALSE	FALSE	FALSE	FALSE	FALSE	FALSE	FALSE	FALSE	FALSE	FALSE	FALSE	-0.218944	0.77209	FALSE	-0.560441	0.118331	FALSE	0.233489	0.325181	FALSE	-0.0686398	0.671386	FALSE
Q02790;F5H1U3;H0YFG2;F5H120	FKBP4	Peptidyl-prolyl cis-trans isomerase FKBP4;Peptidyl-prolyl cis-trans isomerase FKBP4, N-terminally processed			28.7374	28.4366	29.1141	28.7307	28.4194	28.5833	28.4642	28.7663	28.4855	28.1094	28.7019	28.8087	30.6261	30.8394	30.7137	30.9579	30.39	30.3523	30.3221	30.7453	30.285	30.5285	30.5285	30.6228	FALSE	FALSE	FALSE	FALSE	FALSE	FALSE	FALSE	FALSE	FALSE	FALSE	FALSE	FALSE	FALSE	FALSE	FALSE	FALSE	FALSE	FALSE	FALSE	FALSE	FALSE	FALSE	FALSE	FALSE	0.196426	0.356663	FALSE	0.22834	0.123119	FALSE	0.331881	0.0146744	FALSE	0.293063	0.00404215	FALSE
Q02809;Q5JXB7;Q5JXB8	PLOD1	Procollagen-lysine,2-oxoglutarate 5-dioxygenase 1			23.0187	24.8413	25.3553	25.0469	24.5278	24.281	24.7993	25.3693	25.5542	24.7207	25.4702	24.7723	26.6505	26.3579	27.1718	27.3706	26.3373	26.6619	27.3384	26.8916	26.8689	26.8916	27.4145	26.8267	TRUE	FALSE	FALSE	FALSE	FALSE	FALSE	FALSE	FALSE	FALSE	FALSE	FALSE	FALSE	FALSE	FALSE	FALSE	FALSE	FALSE	FALSE	FALSE	FALSE	FALSE	FALSE	FALSE	FALSE	0.00632032	0.985987	FALSE	-0.563792	0.457049	FALSE	0.0803833	0.697049	FALSE	-0.112735	0.658019	FALSE
Q02818;C9JKZ2;H7BZI1;C9JBD3;C9J3C1	NUCB1	Nucleobindin-1			26.4702	25.3854	25.5135	24.273	24.742	25.4301	25.0207	25.3391	25.82	24.825	25.6588	25.1827	26.3049	25.9255	26.1832	26.0849	26.7894	26.518	26.837	27.2587	27.017	27.4974	27.4114	27.3677	FALSE	FALSE	FALSE	FALSE	FALSE	FALSE	FALSE	FALSE	FALSE	FALSE	FALSE	FALSE	FALSE	FALSE	FALSE	FALSE	FALSE	FALSE	FALSE	FALSE	FALSE	FALSE	FALSE	FALSE	0.277557	0.665844	FALSE	0.038877	0.921433	FALSE	-0.726193	0.0178259	FALSE	-1.19878	0.00677937	TRUE
Q02878;F8VZ45;U3KQR5;F8VR69;F8VZA3;F8VWR1;F8VU16	RPL6	60S ribosomal protein L6			28.8972	28.2294	28.2517	28.3399	28.3743	28.459	28.4265	28.4526	27.9984	28.2033	28.565	28.5772	29.5134	29.6916	29.4803	29.3517	29.526	29.2826	29.2471	29.2589	29.3599	29.2627	29.3696	29.2712	FALSE	FALSE	FALSE	FALSE	FALSE	FALSE	FALSE	FALSE	FALSE	FALSE	FALSE	FALSE	FALSE	FALSE	FALSE	FALSE	FALSE	FALSE	FALSE	FALSE	FALSE	FALSE	FALSE	FALSE	0.00147009	0.993831	FALSE	0.0935707	0.758677	FALSE	0.180602	0.142146	FALSE	0.193388	0.0941444	FALSE
Q02952	AKAP12	A-kinase anchor protein 12			27.7755	27.0501	27.3649	27.6431	27.4965	27.147	27.5744	27.5211	27.9289	27.6791	27.356	27.8348	27.7059	27.809	27.6271	27.8008	27.819	27.6552	27.6882	27.7752	28.2096	28.1265	27.7007	28.0032	FALSE	FALSE	FALSE	FALSE	FALSE	FALSE	FALSE	FALSE	FALSE	FALSE	FALSE	FALSE	FALSE	FALSE	FALSE	FALSE	FALSE	FALSE	FALSE	FALSE	FALSE	FALSE	FALSE	FALSE	0.0236554	0.842808	FALSE	-0.241301	0.174901	FALSE	0.00130033	0.983618	FALSE	-0.274301	0.0573929	FALSE
Q03252	LMNB2	Lamin-B2			22.0238	23.8087	24.7639	24.4876	23.9952	23.9728	25.1349	25.4637	24.8542	24.2819	25.5258	24.6504	24.0868	24.2938	24.0228	23.7494	25.0634	24.5997	24.4373	24.6941	24.8773	24.8704	24.3693	24.2655	TRUE	FALSE	FALSE	FALSE	FALSE	FALSE	FALSE	FALSE	FALSE	FALSE	FALSE	FALSE	FALSE	FALSE	FALSE	FALSE	FALSE	FALSE	FALSE	FALSE	FALSE	FALSE	FALSE	FALSE	-0.844739	0.113998	FALSE	-1.05703	0.178231	FALSE	-0.66046	0.0325187	FALSE	-0.557435	0.00894414	FALSE
Q03518;A0A140T9T7;A0A0S2Z4R8	TAP1	Antigen peptide transporter 1			23.4013	23.6121	23.9004	23.7345	22.0497	23.563	21.5019	23.3473	22.1622	23.5304	23.8835	21.6329	22.9999	23.1468	23.4961	23.4571	23.1771	21.2931	21.0861	22.5082	23.2846	23.199	23.1835	23.6104	FALSE	FALSE	FALSE	FALSE	TRUE	FALSE	TRUE	FALSE	TRUE	FALSE	FALSE	TRUE	FALSE	FALSE	FALSE	FALSE	FALSE	TRUE	TRUE	TRUE	FALSE	FALSE	FALSE	FALSE	0.741359	0.153402	FALSE	0.859831	0.184086	FALSE	1.25882	0.112407	FALSE	-0.0444303	0.751735	FALSE
Q04656	ATP7A	Copper-transporting ATPase 1			22.6243	23.8613	24.3828	24.3173	21.8474	23.2613	24.603	23.6006	22.9657	22.4588	23.9488	23.5081	22.7057	22.2069	20.5257	22.87	21.7356	22.2946	21.7262	22.4197	22.6582	22.6396	22.3801	21.418	TRUE	FALSE	FALSE	FALSE	TRUE	FALSE	FALSE	FALSE	TRUE	TRUE	FALSE	FALSE	TRUE	TRUE	TRUE	TRUE	TRUE	TRUE	TRUE	TRUE	TRUE	TRUE	TRUE	TRUE	0.254973	0.358986	FALSE	0.576074	0.212681	FALSE	0.0330446	0.947759	FALSE	-0.196871	0.79163	FALSE
Q04721;D2WEZ3;R4GN02;P0DPK4;A0A096LNW5;A0A087X002;A0A0B4J2B3;P0DPK3;A0A087WY62;Q7Z3S9	NOTCH2	Neurogenic locus notch homolog protein 2;Notch 2 extracellular truncation;Notch 2 intracellular domain			25.1348	24.6793	25.0347	24.9224	25.1369	24.8721	25.4131	25.028	25.1945	24.6112	24.5813	25.3024	24.7209	24.6618	24.5622	24.3329	24.7614	24.5127	24.6663	24.5769	24.722	24.6466	24.7177	24.5569	FALSE	FALSE	FALSE	FALSE	FALSE	FALSE	FALSE	FALSE	FALSE	FALSE	FALSE	FALSE	FALSE	FALSE	FALSE	FALSE	FALSE	FALSE	FALSE	FALSE	FALSE	FALSE	FALSE	FALSE	-0.169663	0.123278	FALSE	0.0204949	0.912862	FALSE	-0.059885	0.516237	FALSE	-0.091372	0.216897	FALSE
Q04760	GLO1	Lactoylglutathione lyase			21.9239	25.3723	26.2561	25.6865	25.0877	25.4227	25.6178	25.6338	24.1352	25.3164	25.7046	25.2716	28.6982	28.4979	28.5711	28.177	28.5728	28.6485	28.2971	29.177	28.4412	28.5792	28.787	28.5522	TRUE	FALSE	FALSE	FALSE	FALSE	FALSE	FALSE	FALSE	FALSE	FALSE	FALSE	FALSE	FALSE	FALSE	FALSE	FALSE	FALSE	FALSE	FALSE	FALSE	FALSE	FALSE	FALSE	FALSE	-0.431619	0.561301	FALSE	-0.297283	0.676934	FALSE	-0.187823	0.55649	FALSE	-0.103889	0.495918	FALSE
Q04837;A0A0G2JLD8;E7EUY5;C9K0U8	SSBP1	Single-stranded DNA-binding protein, mitochondrial		MitoCarta3.0	28.031	27.0533	27.1602	27.3139	27.6638	27.301	27.9203	27.6032	28.2862	27.3944	27.2678	27.3905	29.3985	28.8147	29.1078	29.1731	29.4191	29.1208	29.36	29.3035	29.5703	29.3972	29.3771	29.0798	FALSE	FALSE	FALSE	FALSE	FALSE	FALSE	FALSE	FALSE	FALSE	FALSE	FALSE	FALSE	FALSE	FALSE	FALSE	FALSE	FALSE	FALSE	FALSE	FALSE	FALSE	FALSE	FALSE	FALSE	-0.232495	0.388659	FALSE	-0.19513	0.0520624	FALSE	-0.177349	0.0691917	FALSE	-0.232566	0.194184	FALSE
Q04917;A2IDB2;F8WEB6;A2IDB1	YWHAH	14-3-3 protein eta			25.7968	24.6375	25.5703	25.796	25.2956	24.6744	25.3578	25.0998	26.4806	25.8006	25.2476	25.4869	26.7411	26.5447	26.4574	26.3179	26.6127	26.4333	26.4639	26.6424	26.2573	26.6638	25.9963	26.7193	FALSE	FALSE	FALSE	FALSE	FALSE	FALSE	FALSE	FALSE	FALSE	FALSE	FALSE	FALSE	FALSE	FALSE	FALSE	FALSE	FALSE	FALSE	FALSE	FALSE	FALSE	FALSE	FALSE	FALSE	0.343264	0.12279	FALSE	-0.303724	0.472861	FALSE	-0.0228148	0.841794	FALSE	0.106076	0.661698	FALSE
Q05048;A0A0A0MSZ9;A3KFI9	CSTF1	Cleavage stimulation factor subunit 1			21.5696	24.6128	23.7587	23.6523	22.2524	23.3676	22.9101	23.6943	22.2227	22.4633	23.5871	23.5091	23.5849	23.4862	23.2964	23.0974	23.6315	23.1712	23.4174	23.222	23.6975	23.5049	23.4099	23.5633	TRUE	FALSE	FALSE	FALSE	TRUE	FALSE	FALSE	FALSE	TRUE	TRUE	FALSE	FALSE	FALSE	FALSE	FALSE	FALSE	FALSE	FALSE	FALSE	FALSE	FALSE	FALSE	FALSE	FALSE	0.393202	0.394099	FALSE	0.452792	0.503316	FALSE	0.0057106	0.959901	FALSE	-0.177703	0.169297	FALSE
Q05086;A0A1B0GVL3;A0A0D9SG77;A0A0D9SF91;A0A0D9SES7;S4R306;A0A0D9SG63;A0A0D9SFU3;A0A1B0GTB3;A0A0D9SG54	UBE3A	Ubiquitin-protein ligase E3A			22.3411	24.7291	25.5564	24.9015	24.2951	25.4466	25.4192	24.9799	23.6991	23.7124	25.7636	24.901	23.6548	24.206	23.8981	24.1413	23.6434	23.549	23.6796	23.539	23.3191	23.036	23.5897	23.9337	FALSE	FALSE	FALSE	FALSE	FALSE	FALSE	FALSE	FALSE	FALSE	FALSE	FALSE	FALSE	FALSE	FALSE	FALSE	FALSE	FALSE	FALSE	FALSE	FALSE	FALSE	FALSE	FALSE	FALSE	-0.653146	0.258843	FALSE	-0.13699	0.796756	FALSE	0.372317	0.0955495	FALSE	0.505429	0.108496	FALSE
Q05655;C9K0E3;C9J9P1;C9JZU8;A0A087X0I9;Q04759	PRKCD	Protein kinase C delta type;Protein kinase C delta type regulatory subunit;Protein kinase C delta type catalytic subunit			21.7775	24.485	24.5101	24.4658	23.1484	24.8038	22.2037	24.425	21.7872	24.7503	24.0967	25.7077	24.0008	24.0182	24.2689	23.8497	25.2355	25.3676	25.1499	21.4372	22.056	23.9667	23.1503	22.8574	TRUE	FALSE	FALSE	FALSE	TRUE	FALSE	TRUE	FALSE	TRUE	FALSE	FALSE	FALSE	FALSE	FALSE	FALSE	FALSE	FALSE	FALSE	FALSE	TRUE	TRUE	FALSE	TRUE	TRUE	0.79455	0.319898	FALSE	-0.275875	0.489393	FALSE	-0.263188	0.788434	FALSE	1.0268	0.0770809	FALSE
Q05932;Q5JU21;Q5JU20;Q5JU23	FPGS	Folylpolyglutamate synthase, mitochondrial		MitoCarta3.0	22.086	22.6086	22.7171	22.5961	22.1376	22.7541	23.2132	22.6036	22.7373	22.2084	21.6792	21.4	22.2467	22.2971	21.5737	20.8971	22.0021	21.6332	21.4857	22.3991	22.7791	21.463	22.0334	21.0036	TRUE	FALSE	FALSE	FALSE	TRUE	TRUE	TRUE	TRUE	TRUE	TRUE	TRUE	TRUE	TRUE	TRUE	TRUE	TRUE	TRUE	TRUE	TRUE	TRUE	TRUE	TRUE	TRUE	TRUE	0.0189242	0.9612	FALSE	0.495759	0.322196	FALSE	-0.12633	0.807263	FALSE	-0.0660688	0.8469	FALSE
Q06124;A0A1W2PPU4;A0A0U1RRI0;H0YF12	PTPN11	Tyrosine-protein phosphatase non-receptor type 11			27.5392	26.8785	27.1609	27.4206	27.23	27.0762	27.2961	27.1767	26.9812	27.0732	26.9308	27.3179	25.9466	25.9027	26.035	26.1276	25.8148	25.9223	25.8141	26.0096	26.0496	25.9945	25.9754	26.1062	FALSE	FALSE	FALSE	FALSE	FALSE	FALSE	FALSE	FALSE	FALSE	FALSE	FALSE	FALSE	FALSE	FALSE	FALSE	FALSE	FALSE	FALSE	FALSE	FALSE	FALSE	FALSE	FALSE	FALSE	0.055037	0.698886	FALSE	0.174051	0.345537	FALSE	0.112782	0.107865	FALSE	-0.028429	0.534444	FALSE
Q06136;K7ERC8;K7EQS7	KDSR	3-ketodihydrosphingosine reductase			21.404	24.0714	23.77	24.8093	23.3974	22.4099	24.2782	23.8488	23.1728	22.402	24.1237	24.7166	24.3042	24.3481	24.7461	24.5281	24.1423	24.2586	24.4756	24.4124	24.5295	24.5853	24.4306	24.5506	TRUE	FALSE	FALSE	FALSE	FALSE	TRUE	FALSE	FALSE	TRUE	TRUE	FALSE	FALSE	FALSE	FALSE	FALSE	FALSE	FALSE	FALSE	FALSE	FALSE	FALSE	FALSE	FALSE	FALSE	0.0928675	0.878763	FALSE	-0.0900976	0.906803	FALSE	0.159431	0.0281949	FALSE	-0.0423527	0.764359	FALSE
Q06203;D6RCC8;D6RE15	PPAT	Amidophosphoribosyltransferase		MitoCarta3.0	24.2505	25.8624	25.8132	25.7575	24.6406	25.9671	26.2272	26.2949	23.7256	25.8079	25.9847	26.2319	26.1171	26.3402	26.3123	26.3218	26.1921	26.4577	26.3468	26.5116	26.4356	26.3992	26.2039	26.2872	FALSE	FALSE	FALSE	FALSE	FALSE	FALSE	FALSE	FALSE	TRUE	FALSE	FALSE	FALSE	FALSE	FALSE	FALSE	FALSE	FALSE	FALSE	FALSE	FALSE	FALSE	FALSE	FALSE	FALSE	-0.361547	0.0288978	FALSE	-0.0166208	0.942037	FALSE	-0.10423	0.0516475	FALSE	-0.0586343	0.573712	FALSE
Q06210;O94808;E5RJP4	GFPT1	Glutamine--fructose-6-phosphate aminotransferase [isomerizing] 1			27.4257	27.7394	27.731	27.9445	27.506	27.8316	27.8397	27.8612	25.7647	27.6562	27.4134	27.5622	26.6238	26.7104	26.5174	26.4963	26.5451	26.7277	26.2386	26.5316	26.6725	26.5084	26.2622	26.3078	FALSE	FALSE	FALSE	FALSE	FALSE	FALSE	FALSE	FALSE	FALSE	FALSE	FALSE	FALSE	FALSE	FALSE	FALSE	FALSE	FALSE	FALSE	FALSE	FALSE	FALSE	FALSE	FALSE	FALSE	-0.0494733	0.348405	FALSE	0.611034	0.184468	FALSE	0.0762248	0.367535	FALSE	0.149264	0.1141	FALSE
Q06323;H0YKK6;H0YLU2	PSME1	Proteasome activator complex subunit 1	Proteasome		23.1137	24.3327	24.5755	24.8174	24.5826	24.0947	24.3025	22.7052	23.6089	25.712	24.8524	24.7607	24.2084	24.6458	24.5947	23.9066	24.2743	24.9835	24.5674	25.0766	25.2088	24.8577	25.0604	24.643	TRUE	FALSE	FALSE	FALSE	FALSE	FALSE	FALSE	TRUE	FALSE	FALSE	FALSE	FALSE	FALSE	FALSE	FALSE	FALSE	FALSE	FALSE	FALSE	FALSE	FALSE	FALSE	FALSE	FALSE	0.110579	0.915615	FALSE	-0.523646	0.186549	FALSE	-0.386538	0.250883	FALSE	-0.603589	0.0381892	FALSE
Q06330;D6R927;D6RCM1;D6RA45;D6RBQ8;D6R946;D6RB37;D6REP3;D6RF98;H0Y8R3;D6REC2;D6R9K5;D6R9X3;D6RIZ8;D6RAT2;D6RIV8;Q5QPV1;Q9UBG7	RBPJ	Recombining binding protein suppressor of hairless			24.6589	24.8032	25.5147	24.8439	24.4773	25.0286	25.0572	24.6159	25.2457	24.9099	24.6626	25.1783	22.1943	22.842	22.3224	21.0043	23.7491	23.4224	23.4504	23.7411	23.6934	21.1522	22.9208	22.1644	FALSE	FALSE	FALSE	FALSE	FALSE	FALSE	FALSE	FALSE	FALSE	FALSE	FALSE	FALSE	TRUE	FALSE	TRUE	TRUE	FALSE	FALSE	FALSE	FALSE	FALSE	TRUE	TRUE	TRUE	0.160419	0.340878	FALSE	-0.0439477	0.897675	FALSE	-1.49998	0.0465849	TRUE	-0.391947	0.62327	FALSE
Q06481;E9PSC7;E9PQS3;E9PK76	APLP2	Amyloid-like protein 2			22.1573	22.8871	23.5541	23.7666	22.5546	23.4171	24.3534	23.9876	22.4906	22.6952	23.4841	23.9249	24.1147	23.9048	23.9571	23.891	24.0585	23.7264	24.2335	23.4903	23.9356	23.709	23.5078	23.8902	TRUE	FALSE	FALSE	FALSE	TRUE	FALSE	FALSE	FALSE	TRUE	TRUE	FALSE	FALSE	FALSE	FALSE	FALSE	FALSE	FALSE	FALSE	FALSE	FALSE	FALSE	FALSE	FALSE	FALSE	-0.0783478	0.87399	FALSE	-0.0574044	0.657775	FALSE	0.0897345	0.570589	FALSE	0.206227	0.111449	FALSE
Q06546	GABPA	GA-binding protein alpha chain			21.7165	23.2977	23.5045	23.9762	23.5698	23.6722	23.7259	23.8489	22.7363	22.9326	23.615	23.9795	23.3865	23.5927	23.7663	23.9078	23.6032	23.9474	23.6052	23.8244	23.8446	23.8282	23.4433	23.4759	TRUE	FALSE	FALSE	FALSE	FALSE	FALSE	FALSE	FALSE	TRUE	TRUE	FALSE	FALSE	FALSE	FALSE	FALSE	FALSE	FALSE	FALSE	FALSE	FALSE	FALSE	FALSE	FALSE	FALSE	-0.299052	0.190221	FALSE	-0.192148	0.560124	FALSE	-0.0817308	0.551175	FALSE	0.0153384	0.947643	FALSE
Q06587	RING1	E3 ubiquitin-protein ligase RING1			22.5348	21.9841	23.1274	22.9519	22.1832	22.5629	22.444	22.9237	21.7643	21.4779	23.0322	21.7822	22.6445	22.6791	22.2822	21.9771	22.8894	22.958	22.7008	22.4382	21.6953	22.3064	21.455	21.9759	TRUE	TRUE	FALSE	FALSE	TRUE	TRUE	TRUE	FALSE	TRUE	TRUE	FALSE	TRUE	FALSE	FALSE	TRUE	TRUE	FALSE	FALSE	FALSE	FALSE	TRUE	TRUE	TRUE	TRUE	0.14573	0.458795	FALSE	0.635376	0.0671254	FALSE	-0.350902	0.00684598	FALSE	0.537554	0.090026	FALSE
Q06830;A0A0A0MSI0;A0A0A0MRQ5	PRDX1	Peroxiredoxin-1			33.39	33.4076	33.5155	33.6149	32.89	33.556	33.3861	33.2865	32.7989	33.0983	33.0755	33.0406	31.5387	31.6117	31.3915	31.5021	31.437	31.2848	31.3187	31.4601	31.389	31.4152	31.232	31.3577	FALSE	FALSE	FALSE	FALSE	FALSE	FALSE	FALSE	FALSE	FALSE	FALSE	FALSE	FALSE	FALSE	FALSE	FALSE	FALSE	FALSE	FALSE	FALSE	FALSE	FALSE	FALSE	FALSE	FALSE	0.202308	0.242356	FALSE	0.478644	0.00536224	FALSE	0.135818	0.127147	FALSE	0.162536	0.000814686	FALSE
Q07021;I3L3Q7;I3L3B0	C1QBP	Complement component 1 Q subcomponent-binding protein, mitochondrial		MitoCarta3.0	27.7907	27.7383	28.0532	27.0007	27.9987	27.9864	27.4607	27.1002	28.7005	26.5036	28.2865	27.6362	30.553	30.3966	30.416	30.569	30.8593	30.8595	31.2222	31.2813	31.1607	31.181	30.8176	30.8997	FALSE	FALSE	FALSE	FALSE	FALSE	FALSE	FALSE	FALSE	FALSE	FALSE	FALSE	FALSE	FALSE	FALSE	FALSE	FALSE	FALSE	FALSE	FALSE	FALSE	FALSE	FALSE	FALSE	FALSE	0.0092287	0.965571	FALSE	-0.136009	0.794322	FALSE	-0.571938	0.0153905	FALSE	-0.531089	0.0140962	FALSE
Q07065;H3BUW6;H3BN64;H3BRM1;H3BRF9;Q96K21	CKAP4	Cytoskeleton-associated protein 4			27.0785	27.0404	27.5003	27.6524	27.0578	26.7672	27.4094	27.2185	25.882	27.0192	27.3568	27.478	28.0299	28.045	28.5253	28.4314	27.4079	27.185	27.722	27.3443	27.4835	27.205	27.8045	27.7568	FALSE	FALSE	FALSE	FALSE	FALSE	FALSE	FALSE	FALSE	FALSE	FALSE	FALSE	FALSE	FALSE	FALSE	FALSE	FALSE	FALSE	FALSE	FALSE	FALSE	FALSE	FALSE	FALSE	FALSE	0.204651	0.115364	FALSE	0.383879	0.254204	FALSE	0.843112	0.0030977	FALSE	0.695441	0.00142529	FALSE
Q07666;Q5VWX1	KHDRBS1	KH domain-containing, RNA-binding, signal transduction-associated protein 1			26.3731	25.6909	26.1818	25.2573	25.5506	25.5237	25.9377	26.4176	25.8907	24.8772	26.3134	25.1697	25.7822	25.7177	25.0852	24.9247	25.5551	25.4505	24.9512	24.6017	25.4741	25.488	25.008	25.1691	FALSE	FALSE	FALSE	FALSE	FALSE	FALSE	FALSE	FALSE	FALSE	FALSE	FALSE	FALSE	FALSE	FALSE	FALSE	FALSE	FALSE	FALSE	FALSE	FALSE	FALSE	FALSE	FALSE	FALSE	0.0183759	0.967794	FALSE	0.313036	0.232397	FALSE	0.237803	0.0093898	FALSE	0.0926614	0.503226	FALSE
Q07812;K4JQN1	BAX	Apoptosis regulator BAX		MitoCarta3.0	24.2931	25.1937	25.5365	25.6431	25.3785	24.8814	25.0297	25.234	24.8798	25.2543	24.821	25.2012	25.7599	25.7191	25.4408	25.3567	25.3383	25.5416	25.3077	25.5181	25.9732	25.8334	25.4585	25.3713	FALSE	FALSE	FALSE	FALSE	FALSE	FALSE	FALSE	FALSE	FALSE	FALSE	FALSE	FALSE	FALSE	FALSE	FALSE	FALSE	FALSE	FALSE	FALSE	FALSE	FALSE	FALSE	FALSE	FALSE	0.0356965	0.930314	FALSE	0.127508	0.687184	FALSE	0.142716	0.318391	FALSE	-0.0899658	0.152728	FALSE
Q07820;A0A087WT64	MCL1	Induced myeloid leukemia cell differentiation protein Mcl-1		MitoCarta3.0	21.7947	23.6584	23.0157	22.6546	22.3678	22.5973	22.6603	22.7926	22.5199	22.508	22.614	22.339	22.3754	22.4419	22.1297	22.0655	22.2256	22.272	22.2092	21.9837	22.6251	22.7312	21.9954	21.4248	TRUE	FALSE	FALSE	FALSE	TRUE	FALSE	FALSE	FALSE	TRUE	FALSE	FALSE	FALSE	FALSE	FALSE	FALSE	TRUE	FALSE	FALSE	FALSE	FALSE	FALSE	FALSE	TRUE	TRUE	0.349501	0.268089	FALSE	0.285616	0.512531	FALSE	0.0805202	0.249796	FALSE	0.0590076	0.80257	FALSE
Q07960;H0YE29;E9PNR6	ARHGAP1	Rho GTPase-activating protein 1			23.7748	23.4514	23.5949	23.8326	22.7492	22.1931	22.8565	22.9312	23.4098	22.9429	22.2611	23.1892	23.6736	24.0592	24.0176	23.9895	23.4534	23.6367	23.7098	23.6685	23.8078	23.7977	23.9771	23.7065	FALSE	FALSE	FALSE	FALSE	TRUE	TRUE	FALSE	FALSE	FALSE	TRUE	TRUE	FALSE	FALSE	FALSE	FALSE	FALSE	FALSE	FALSE	FALSE	FALSE	FALSE	FALSE	FALSE	FALSE	1.1167	0.00828571	TRUE	0.712674	0.0450675	FALSE	0.317876	0.00460221	FALSE	0.112669	0.337276	FALSE
Q08188	TGM3	Protein-glutamine gamma-glutamyltransferase E;Protein-glutamine gamma-glutamyltransferase E 50 kDa catalytic chain;Protein-glutamine gamma-glutamyltransferase E 27 kDa non-catalytic chain			25.0626	25.7834	24.1486	23.9412	25.4016	25.7363	23.606	22.8699	24.8124	25.629	24.5403	23.7855	23.3109	22.5399	22.4616	21.1897	22.843	23.2101	22.0775	21.2914	22.8696	23.9896	22.5975	21.9001	FALSE	FALSE	FALSE	FALSE	FALSE	FALSE	FALSE	TRUE	FALSE	FALSE	FALSE	FALSE	FALSE	TRUE	TRUE	TRUE	FALSE	FALSE	TRUE	TRUE	FALSE	FALSE	TRUE	TRUE	0.506392	0.351122	FALSE	0.0421491	0.792112	FALSE	0.0200436	0.943852	FALSE	-0.463662	0.334419	FALSE
Q08209;E7ETC2;E9PPC8;E9PK68	PPP3CA	Serine/threonine-protein phosphatase 2B catalytic subunit alpha isoform;Serine/threonine-protein phosphatase			22.4766	24.5866	23.4621	23.7628	24.1535	23.4185	23.8379	23.7933	22.3256	23.4897	23.9033	24.0214	23.9426	23.9354	23.8927	23.722	23.8057	23.8252	23.4563	23.7889	24.189	23.7789	23.5135	23.6476	TRUE	FALSE	FALSE	FALSE	FALSE	FALSE	FALSE	FALSE	TRUE	FALSE	FALSE	FALSE	FALSE	FALSE	FALSE	FALSE	FALSE	FALSE	FALSE	FALSE	FALSE	FALSE	FALSE	FALSE	-0.441968	0.606418	FALSE	0.137036	0.716301	FALSE	0.154201	0.236122	FALSE	0.0909562	0.533257	FALSE
Q08211	DHX9	ATP-dependent RNA helicase A			27.9541	27.1864	27.9711	27.5954	27.0731	27.3947	27.7406	28.2394	27.8324	27.4255	28.3749	27.5587	28.071	28.1812	28.0765	27.7317	27.9038	27.9807	27.8679	27.8143	27.8928	27.7825	27.9609	27.7581	FALSE	FALSE	FALSE	FALSE	FALSE	FALSE	FALSE	FALSE	FALSE	FALSE	FALSE	FALSE	FALSE	FALSE	FALSE	FALSE	FALSE	FALSE	FALSE	FALSE	FALSE	FALSE	FALSE	FALSE	0.064816	0.854856	FALSE	-0.12113	0.392922	FALSE	0.12344	0.172712	FALSE	0.166535	0.156189	FALSE
Q08257;A6NP24;C9JH92	CRYZ	Quinone oxidoreductase		MitoCarta3.0	24.7419	23.1984	22.1102	23.96	24.159	23.2701	23.0458	23.1697	22.9704	22.7367	22.9135	22.4398	26.7544	26.5508	27.1614	27.1893	26.3166	26.6327	26.8062	27.3629	26.4701	26.9289	27.3424	26.6518	FALSE	FALSE	TRUE	FALSE	FALSE	FALSE	FALSE	FALSE	FALSE	TRUE	FALSE	FALSE	FALSE	FALSE	FALSE	FALSE	FALSE	FALSE	FALSE	FALSE	FALSE	FALSE	FALSE	FALSE	0.0999893	0.809997	FALSE	0.737563	0.297732	FALSE	0.134385	0.445562	FALSE	0.0657024	0.774642	FALSE
Q08378;A0A087WV43	GOLGA3	Golgin subfamily A member 3			26.2672	22.5703	24.5727	23.8912	25.7136	24.4352	25.3346	24.9297	25.577	25.6038	24.6753	25.7245	25.7985	26.1766	25.577	26.0523	25.5091	25.531	25.771	24.9862	25.655	25.8668	25.9105	25.3878	FALSE	TRUE	FALSE	FALSE	FALSE	FALSE	FALSE	FALSE	FALSE	FALSE	FALSE	FALSE	FALSE	FALSE	FALSE	FALSE	FALSE	FALSE	FALSE	FALSE	FALSE	FALSE	FALSE	FALSE	-1.23983	0.259748	FALSE	-1.06979	0.292657	FALSE	0.451781	0.189782	FALSE	0.196069	0.413966	FALSE
Q08380;K7EP36;K7ESM3;K7EKQ5;K7ERZ6;K7EJY8;K7EJD3;K7ES75;K7EN99	LGALS3BP	Galectin-3-binding protein			26.2279	25.9449	25.4519	25.5945	25.7273	25.8133	25.557	25.3919	26.1472	25.6743	25.4166	25.6706	26.727	26.8241	26.9866	27.0375	27.0419	26.7152	27.1122	27.1236	26.7094	26.9477	26.8167	27.0547	FALSE	FALSE	FALSE	FALSE	FALSE	FALSE	FALSE	FALSE	FALSE	FALSE	FALSE	FALSE	FALSE	FALSE	FALSE	FALSE	FALSE	FALSE	FALSE	FALSE	FALSE	FALSE	FALSE	FALSE	0.182398	0.240057	FALSE	0.0776215	0.361514	FALSE	-0.104387	0.315743	FALSE	0.011704	0.85947	FALSE
Q08554	DSC1	Desmocollin-1			29.7745	28.181	25.9531	26.4515	28.3618	28.4047	26.0174	24.81	28.1566	29.2052	25.7048	26.0469	25.8271	22.5338	22.8485	22.6792	24.5935	24.1356	22.2225	22.0035	22.8772	22.0562	21.4997	22.3348	FALSE	FALSE	FALSE	FALSE	FALSE	FALSE	FALSE	FALSE	FALSE	FALSE	FALSE	FALSE	FALSE	FALSE	TRUE	TRUE	FALSE	FALSE	TRUE	FALSE	FALSE	FALSE	TRUE	TRUE	0.691529	0.249725	FALSE	0.31164	0.604529	FALSE	0.23338	0.734477	FALSE	1.28018	0.122372	FALSE
Q08752;H0Y8J0	PPID	Peptidyl-prolyl cis-trans isomerase D			22.5442	26.1073	25.5688	25.9572	26.004	25.6434	25.41	25.9085	24.8646	25.62	25.7622	26.1552	25.8588	25.8627	25.9613	25.8492	25.7448	26.3643	25.8447	25.884	25.4808	25.777	25.7384	26.0427	TRUE	FALSE	FALSE	FALSE	FALSE	FALSE	FALSE	FALSE	FALSE	FALSE	FALSE	FALSE	FALSE	FALSE	FALSE	FALSE	FALSE	FALSE	FALSE	FALSE	FALSE	FALSE	FALSE	FALSE	-0.799955	0.493004	FALSE	-0.556172	0.428925	FALSE	-0.076426	0.63698	FALSE	0.123258	0.384351	FALSE
Q08945;A0A0U1RRK2;E9PMD4;E9PPZ7	SSRP1	FACT complex subunit SSRP1			24.9637	24.9377	25.4542	25.1569	24.7396	25.6579	25.6148	25.9395	23.609	25.6419	25.8024	25.4049	26.7462	26.7941	26.6591	26.6622	26.9366	27.0924	26.603	26.6732	26.7836	26.896	26.5481	26.566	FALSE	FALSE	FALSE	FALSE	FALSE	FALSE	FALSE	FALSE	FALSE	FALSE	FALSE	FALSE	FALSE	FALSE	FALSE	FALSE	FALSE	FALSE	FALSE	FALSE	FALSE	FALSE	FALSE	FALSE	-0.359804	0.23026	FALSE	0.0136032	0.978151	FALSE	-0.110894	0.265875	FALSE	0.0170136	0.76411	FALSE
Q08J23;A0A140T9Y7	NSUN2	tRNA (cytosine(34)-C(5))-methyltransferase		MitoCarta3.0	24.672	26.2171	26.6846	26.6155	25.0304	26.0359	26.4125	26.5648	23.6063	25.3796	26.5751	26.4328	27.5415	27.6089	27.5134	27.3343	27.3054	27.3739	27.4123	27.5076	27.3497	27.5852	27.4255	27.5432	FALSE	FALSE	FALSE	FALSE	FALSE	FALSE	FALSE	FALSE	FALSE	FALSE	FALSE	FALSE	FALSE	FALSE	FALSE	FALSE	FALSE	FALSE	FALSE	FALSE	FALSE	FALSE	FALSE	FALSE	0.0364203	0.810558	FALSE	0.548889	0.104043	FALSE	0.0997295	0.376751	FALSE	0.0236392	0.79868	FALSE
Q09028;H0YF10;H0YCT5;H0YDK2;H0YEU5;C9JPP3;E9PNS6;E9PNS2;E9PND5;E9PIC4	RBBP4	Histone-binding protein RBBP4			25.2609	24.8571	24.9283	24.5158	25.2526	23.8522	23.7456	24.4936	24.7979	25.3063	24.546	24.94	26.8134	26.9284	26.532	26.4058	26.4518	26.8145	26.9244	26.7844	26.4137	26.8124	26.4403	27.0474	FALSE	FALSE	FALSE	FALSE	FALSE	FALSE	FALSE	FALSE	FALSE	FALSE	FALSE	FALSE	FALSE	FALSE	FALSE	FALSE	FALSE	FALSE	FALSE	FALSE	FALSE	FALSE	FALSE	FALSE	0.55453	0.175033	FALSE	-0.00702525	0.979238	FALSE	-0.0738931	0.719049	FALSE	-0.00855636	0.971711	FALSE
Q09161	NCBP1	Nuclear cap-binding protein subunit 1			21.852	23.2718	23.9337	23.9898	23.3731	23.4879	24.0542	24.3506	23.6924	22.5076	24.0775	23.5471	24.0292	23.7657	23.8038	23.9099	23.94	23.8102	23.8545	24.1989	23.5761	23.9968	24.0696	23.8305	TRUE	FALSE	FALSE	FALSE	FALSE	FALSE	FALSE	FALSE	FALSE	FALSE	FALSE	FALSE	FALSE	FALSE	FALSE	FALSE	FALSE	FALSE	FALSE	FALSE	FALSE	FALSE	FALSE	FALSE	-0.553821	0.187104	FALSE	-0.194308	0.75968	FALSE	-0.0737777	0.417516	FALSE	0.00887537	0.960997	FALSE
Q09666	AHNAK	Neuroblast differentiation-associated protein AHNAK			23.9263	23.4684	23.699	21.5664	22.5646	23.5978	23.7758	23.5674	22.4631	22.2606	23.8901	24.0819	24.0235	24.1362	23.9882	23.8651	23.9162	23.6129	24.2879	23.7217	21.1719	21.1034	20.9477	23.6183	FALSE	FALSE	FALSE	TRUE	TRUE	FALSE	FALSE	FALSE	TRUE	TRUE	FALSE	FALSE	FALSE	FALSE	FALSE	FALSE	FALSE	FALSE	FALSE	FALSE	TRUE	TRUE	TRUE	FALSE	0.107641	0.785632	FALSE	-0.00889749	0.992824	FALSE	0.118594	0.531559	FALSE	2.29298	0.0438936	TRUE
Q0VDF9;H7C2A1;B0YIZ1	HSPA14	Heat shock 70 kDa protein 14			24.2044	25.2263	25.4827	24.6559	23.8371	25.4623	24.4995	25.3649	25.0644	24.1437	25.5766	24.5001	24.9534	24.9825	25.0777	25.3006	24.6733	24.8026	25.2144	24.9245	24.6916	24.6909	24.9326	24.8832	FALSE	FALSE	FALSE	FALSE	FALSE	FALSE	FALSE	FALSE	FALSE	FALSE	FALSE	FALSE	FALSE	FALSE	FALSE	FALSE	FALSE	FALSE	FALSE	FALSE	FALSE	FALSE	FALSE	FALSE	0.101385	0.800453	FALSE	0.0711298	0.870337	FALSE	0.174829	0.214268	FALSE	0.278958	0.0155103	FALSE
Q10469	MGAT2	Alpha-1,6-mannosyl-glycoprotein 2-beta-N-acetylglucosaminyltransferase			23.7146	24.8786	24.5917	25.2249	24.6209	24.6655	25.2662	25.056	23.7067	24.8774	24.7315	24.9734	24.4718	24.5905	24.7163	24.7826	24.4884	24.4247	24.5379	24.2847	24.3405	24.5466	24.2973	24.6445	FALSE	FALSE	FALSE	FALSE	FALSE	FALSE	FALSE	FALSE	FALSE	FALSE	FALSE	FALSE	FALSE	FALSE	FALSE	FALSE	FALSE	FALSE	FALSE	FALSE	FALSE	FALSE	FALSE	FALSE	-0.299716	0.373608	FALSE	0.03019	0.73487	FALSE	0.206387	0.149022	FALSE	0.183094	0.110315	FALSE
Q10471;F8VUJ3;Q8N4A0	GALNT2	Polypeptide N-acetylgalactosaminyltransferase 2;Polypeptide N-acetylgalactosaminyltransferase 2 soluble form			25.7878	26.7856	26.893	26.8731	27.0834	27.0314	27.0187	27.0637	25.7175	26.4799	26.9838	26.7614	26.9147	26.8746	27.1605	27.1479	27.0617	26.9025	27.2975	27.0243	27.1181	27.0547	27.1709	27.133	FALSE	FALSE	FALSE	FALSE	FALSE	FALSE	FALSE	FALSE	FALSE	FALSE	FALSE	FALSE	FALSE	FALSE	FALSE	FALSE	FALSE	FALSE	FALSE	FALSE	FALSE	FALSE	FALSE	FALSE	-0.464458	0.193553	FALSE	0.099215	0.310631	FALSE	-0.0471101	0.508642	FALSE	-0.09477	0.191755	FALSE
Q10567;C9J1E7;H7C034	AP1B1	AP-1 complex subunit beta-1			24.6069	25.5093	25.6141	25.2205	25.2111	25.0704	25.3163	25.6591	24.8079	25.8718	25.7422	26.134	27.0241	27.1218	26.9977	26.7718	27.0771	27.2282	27.0638	26.8265	27.2295	27.1727	26.982	26.936	FALSE	FALSE	FALSE	FALSE	FALSE	FALSE	FALSE	FALSE	FALSE	FALSE	FALSE	FALSE	FALSE	FALSE	FALSE	FALSE	FALSE	FALSE	FALSE	FALSE	FALSE	FALSE	FALSE	FALSE	-0.076539	0.788197	FALSE	-0.401275	0.108998	FALSE	-0.0700898	0.011103	FALSE	-0.101203	0.140575	FALSE
Q10713;Q5SXN9	PMPCA	Mitochondrial-processing peptidase subunit alpha		MitoCarta3.0	25.5733	26.3475	26.4007	26.868	27.0217	26.6811	26.7191	26.7917	25.6594	26.346	26.8934	26.9181	27.6409	27.5024	27.9299	28.0301	27.9129	27.8991	28.3313	28.2278	28.115	28.1925	28.2774	28.2893	FALSE	FALSE	FALSE	FALSE	FALSE	FALSE	FALSE	FALSE	FALSE	FALSE	FALSE	FALSE	FALSE	FALSE	FALSE	FALSE	FALSE	FALSE	FALSE	FALSE	FALSE	FALSE	FALSE	FALSE	-0.505988	0.220742	FALSE	-0.156824	0.260615	FALSE	-0.316947	0.00784574	FALSE	-0.442704	0.017865	FALSE
Q12765;B8ZZP4;C9J7U9;C9K052	SCRN1	Secernin-1			22.596	22.3319	24.1774	23.4558	22.1784	22.0128	22.7107	23.1177	22.7688	22.1517	22.5939	22.6355	23.8334	24.1612	24.2847	23.8828	23.992	24.2267	23.805	24.043	21.1127	23.6246	23.9162	23.9032	TRUE	TRUE	FALSE	FALSE	TRUE	TRUE	TRUE	TRUE	TRUE	TRUE	TRUE	TRUE	FALSE	FALSE	FALSE	FALSE	FALSE	FALSE	FALSE	FALSE	TRUE	FALSE	FALSE	FALSE	0.873534	0.0860258	FALSE	0.60281	0.216411	FALSE	0.0238686	0.886342	FALSE	0.901346	0.240541	FALSE
Q12792;F8VS81;F8W1Q9;F8W645;F8VRG3	TWF1	Twinfilin-1			23.0116	23.9913	24.3241	24.2467	22.2849	24.4723	23.71	23.6762	23.3488	24.0557	24.3549	23.9866	25.3745	25.1923	25.3585	25.15	25.1774	25.2712	24.9966	25.2522	25.5737	25.2208	25.023	25.2727	TRUE	FALSE	FALSE	FALSE	TRUE	FALSE	FALSE	FALSE	TRUE	FALSE	FALSE	FALSE	FALSE	FALSE	FALSE	FALSE	FALSE	FALSE	FALSE	FALSE	FALSE	FALSE	FALSE	FALSE	-0.00810486	0.983006	FALSE	-0.0431078	0.747504	FALSE	0.094491	0.461171	FALSE	-0.00372696	0.976868	FALSE
Q12797;E5RG29;E5RG56;E5RHJ2;E5RHK2;G3XAN5;A0A087WUJ2	ASPH	Aspartyl/asparaginyl beta-hydroxylase			24.1758	24.4821	23.1244	24.1083	23.2985	23.3127	24.2847	22.9304	24.3357	23.2858	23.583	22.2565	23.7374	23.6348	24.0952	24.2868	23.9336	23.6269	24.1554	23.8648	23.8599	23.4048	23.9029	24.1887	FALSE	FALSE	FALSE	FALSE	TRUE	FALSE	FALSE	TRUE	FALSE	TRUE	FALSE	TRUE	FALSE	FALSE	FALSE	FALSE	FALSE	FALSE	FALSE	FALSE	FALSE	FALSE	FALSE	FALSE	0.876414	0.298423	FALSE	0.607396	0.349522	FALSE	0.0433769	0.766001	FALSE	0.0994678	0.297196	FALSE
Q12800;F8VWL0;F8VX55;C9JWL3;Q9NZI7	TFCP2	Alpha-globin transcription factor CP2			25.1585	25.7781	26.1793	25.6714	25.4154	25.8606	25.2181	25.8455	21.509	25.5137	26.0656	24.9659	24.4466	25.2019	25.0141	25.0699	21.0483	24.3508	24.2397	24.487	23.963	24.4619	24.307	24.4994	FALSE	FALSE	FALSE	FALSE	FALSE	FALSE	FALSE	FALSE	TRUE	FALSE	FALSE	FALSE	FALSE	FALSE	FALSE	FALSE	TRUE	FALSE	FALSE	FALSE	FALSE	FALSE	FALSE	FALSE	0.111906	0.721126	FALSE	1.18328	0.249933	FALSE	1.40168	0.126744	FALSE	0.625343	0.00186712	FALSE
Q12834	CDC20	Cell division cycle protein 20 homolog			25.3806	25.0344	24.6495	24.7368	25.676	25.2499	23.8116	24.2043	26.5131	25.901	25.1406	24.2361	22.1931	22.6803	22.0838	22.9346	22.7237	22.8493	22.8811	22.438	22.7298	22.8462	22.365	22.393	FALSE	FALSE	FALSE	FALSE	FALSE	FALSE	FALSE	FALSE	FALSE	FALSE	FALSE	FALSE	FALSE	FALSE	FALSE	FALSE	FALSE	FALSE	FALSE	FALSE	FALSE	FALSE	FALSE	FALSE	0.214891	0.497393	FALSE	-0.497337	0.258669	FALSE	-0.250093	0.437866	FALSE	-0.110537	0.664709	FALSE
Q12841;C9J5G4	FSTL1	Follistatin-related protein 1			23.0916	22.9259	22.6008	22.532	23.3517	22.5621	22.0633	22.8397	22.5944	23.6443	22.6401	22.1445	22.896	22.445	22.435	20.8084	22.2709	22.099	21.9289	22.6837	22.3183	22.4624	22.3426	22.3042	TRUE	TRUE	FALSE	FALSE	TRUE	TRUE	TRUE	TRUE	TRUE	TRUE	TRUE	TRUE	TRUE	TRUE	TRUE	TRUE	FALSE	TRUE	TRUE	FALSE	TRUE	FALSE	TRUE	FALSE	-0.134676	0.683456	FALSE	0.0317462	0.915548	FALSE	-0.0995231	0.877731	FALSE	-0.210745	0.669761	FALSE
Q12846;C9JFM5;A0A087WWW0;H3BMK2	STX4	Syntaxin-4			23.6173	24.0653	24.3688	24.2948	24.833	22.1558	24.4993	23.6322	21.9799	22.3848	23.1284	24.109	23.9293	23.6432	23.8665	23.8081	23.6577	23.8234	23.7785	23.7986	23.5813	23.7859	24.1607	23.8294	FALSE	FALSE	FALSE	FALSE	FALSE	TRUE	FALSE	FALSE	TRUE	TRUE	TRUE	FALSE	FALSE	FALSE	FALSE	FALSE	FALSE	FALSE	FALSE	FALSE	FALSE	FALSE	FALSE	FALSE	0.203525	0.748103	FALSE	1.18603	0.0421515	TRUE	0.0472302	0.648613	FALSE	-0.0275412	0.8536	FALSE
Q12872;H0YFR9;F5H1A5	SFSWAP	Splicing factor, suppressor of white-apricot homolog			26.1953	26.5511	27.3088	27.5045	26.3566	27.7298	26.2219	27.8056	26.8728	27.672	27.1783	26.2507	22.6466	22.1968	21.9823	22.0783	23.0625	22.0087	21.984	21.0936	21.4834	21.0585	22.8306	21.652	FALSE	FALSE	FALSE	FALSE	FALSE	FALSE	FALSE	FALSE	FALSE	FALSE	FALSE	FALSE	FALSE	FALSE	TRUE	TRUE	FALSE	FALSE	TRUE	FALSE	TRUE	TRUE	FALSE	FALSE	-0.138571	0.785785	FALSE	-0.103545	0.855264	FALSE	0.188812	0.566101	FALSE	0.469898	0.392342	FALSE
Q12874	SF3A3	Splicing factor 3A subunit 3			25.5927	25.7466	26.0565	25.9908	25.4778	26.1221	26.1199	26.4301	24.6913	26.1209	26.4909	26.0129	26.7557	27.0397	26.7623	26.7366	26.9196	26.9032	26.7626	26.6301	26.9006	26.9152	26.7257	26.7226	FALSE	FALSE	FALSE	FALSE	FALSE	FALSE	FALSE	FALSE	FALSE	FALSE	FALSE	FALSE	FALSE	FALSE	FALSE	FALSE	FALSE	FALSE	FALSE	FALSE	FALSE	FALSE	FALSE	FALSE	-0.190834	0.240827	FALSE	0.0176258	0.957999	FALSE	0.0197153	0.790351	FALSE	0.00753212	0.901738	FALSE
Q12893	TMEM115	Transmembrane protein 115			22.5379	24.0926	23.5746	23.5888	22.0293	23.532	23.4956	23.7868	21.7361	22.1514	23.3863	22.1183	23.2	23.4959	23.685	23.4844	23.4986	23.5171	23.6722	23.4638	23.4536	23.2787	21.6455	23.6104	TRUE	FALSE	FALSE	FALSE	TRUE	FALSE	FALSE	FALSE	TRUE	TRUE	FALSE	TRUE	FALSE	FALSE	FALSE	FALSE	FALSE	FALSE	FALSE	FALSE	FALSE	FALSE	TRUE	FALSE	0.193005	0.322344	FALSE	1.10044	0.0640815	FALSE	-0.0715747	0.416948	FALSE	0.469298	0.443236	FALSE
Q12904;D6R937	AIMP1	Aminoacyl tRNA synthase complex-interacting multifunctional protein 1;Endothelial monocyte-activating polypeptide 2			26.3371	26.6129	26.2759	26.0019	25.6413	26.4564	26.0468	25.7088	25.3055	25.6901	26.4548	25.964	26.8527	27.1168	26.6661	26.7443	26.9697	26.6652	26.4489	26.1257	26.3549	26.359	26.4838	26.2276	FALSE	FALSE	FALSE	FALSE	FALSE	FALSE	FALSE	FALSE	FALSE	FALSE	FALSE	FALSE	FALSE	FALSE	FALSE	FALSE	FALSE	FALSE	FALSE	FALSE	FALSE	FALSE	FALSE	FALSE	0.343623	0.0652329	FALSE	0.453326	0.235621	FALSE	0.292632	0.163806	FALSE	0.488659	0.0255824	FALSE
Q12906;K7EKJ9;K7EQR9;Q96SI9;K7EJ09;K7ER69;K7ERM6;K7ENK6;K7EM82;K7EKY0;K7EQ75;K7EPG3;K7ELV3	ILF3	Interleukin enhancer-binding factor 3			24.5645	24.3687	26.8142	25.5023	24.7723	25.3627	26.7642	27.4878	23.4114	25.1068	27.7531	26.2144	26.262	26.2741	26.576	25.9133	26.7247	26.4982	26.5983	26.3197	26.6267	26.1682	26.7028	26.6843	FALSE	FALSE	FALSE	FALSE	FALSE	FALSE	FALSE	FALSE	FALSE	FALSE	FALSE	FALSE	FALSE	FALSE	FALSE	FALSE	FALSE	FALSE	FALSE	FALSE	FALSE	FALSE	FALSE	FALSE	-0.784318	0.185199	FALSE	-0.309022	0.573016	FALSE	-0.278903	0.067713	FALSE	-0.289175	0.220031	FALSE
Q12907;D6RBV2;D6RDX1;D6RIU4;D6RBH1	LMAN2	Vesicular integral-membrane protein VIP36			25.9698	28.2395	28.4443	28.6991	28.083	28.4412	28.0563	28.3713	26.6686	27.9369	28.6304	28.4073	28.8383	28.8817	29.1423	29.1903	28.7045	28.2291	29.2501	28.8843	29.0405	29.0704	29.2571	29.0623	FALSE	FALSE	FALSE	FALSE	FALSE	FALSE	FALSE	FALSE	FALSE	FALSE	FALSE	FALSE	FALSE	FALSE	FALSE	FALSE	FALSE	FALSE	FALSE	FALSE	FALSE	FALSE	FALSE	FALSE	-0.399778	0.544253	FALSE	-0.0726018	0.780087	FALSE	0.246123	0.22129	FALSE	-0.0944147	0.305591	FALSE
Q12931;I3L0K7;I3L239;I3L253;I3L2D5	TRAP1	Heat shock protein 75 kDa, mitochondrial		MitoCarta3.0	28.8555	29.4981	29.9482	29.9296	29.4074	29.5565	29.8085	30.0279	29.1178	29.3017	29.5522	29.8803	30.1539	30.1654	30.4594	30.5458	30.3052	30.2356	30.6115	30.407	30.4829	30.2458	30.5975	30.4278	FALSE	FALSE	FALSE	FALSE	FALSE	FALSE	FALSE	FALSE	FALSE	FALSE	FALSE	FALSE	FALSE	FALSE	FALSE	FALSE	FALSE	FALSE	FALSE	FALSE	FALSE	FALSE	FALSE	FALSE	-0.142191	0.402281	FALSE	0.0948663	0.542902	FALSE	-0.0586734	0.455136	FALSE	-0.107373	0.327554	FALSE
Q12933;B1AMX7;B1AMX8	TRAF2	TNF receptor-associated factor 2			22.3361	22.5227	23.2218	23.4502	23.1503	21.9779	22.1059	22.4875	23.2081	22.0763	23.1037	22.2323	22.7327	22.5026	22.1396	22.3298	22.7572	22.6922	22.3631	22.0509	22.7065	22.2973	22.5513	22.6197	TRUE	TRUE	FALSE	FALSE	FALSE	TRUE	TRUE	TRUE	FALSE	TRUE	FALSE	TRUE	FALSE	FALSE	FALSE	FALSE	FALSE	FALSE	FALSE	FALSE	FALSE	FALSE	FALSE	TRUE	0.597291	0.28987	FALSE	0.227617	0.635478	FALSE	-0.0397034	0.752177	FALSE	-0.117581	0.467664	FALSE
Q12948;O43638;Q99958	FOXC1	Forkhead box protein C1			24.4434	23.515	23.2598	23.4063	24.4658	23.7575	23.4131	23.8533	23.848	23.9026	23.6808	23.9473	22.7313	21.8848	21.778	21.7449	22.8695	22.6153	21.1656	22.6904	22.501	22.1884	21.7172	21.4428	FALSE	FALSE	FALSE	FALSE	FALSE	FALSE	FALSE	FALSE	FALSE	FALSE	FALSE	FALSE	TRUE	FALSE	FALSE	FALSE	TRUE	TRUE	TRUE	TRUE	FALSE	FALSE	FALSE	TRUE	-0.216303	0.0937559	FALSE	-0.18857	0.525675	FALSE	-0.300466	0.452461	FALSE	0.0723992	0.629355	FALSE
Q12962;A0A087WWP5	TAF10	Transcription initiation factor TFIID subunit 10			23.9075	23.8433	24.2274	24.5359	22.1308	23.7409	24.1781	24.5674	22.129	23.8713	23.4279	23.9564	21.2976	22.5581	20.7553	21.9721	22.0425	21.8605	22.4649	22.0584	21.8625	22.3133	21.533	21.8401	FALSE	FALSE	FALSE	FALSE	TRUE	FALSE	FALSE	FALSE	TRUE	FALSE	FALSE	FALSE	TRUE	TRUE	TRUE	TRUE	FALSE	TRUE	TRUE	FALSE	TRUE	FALSE	FALSE	TRUE	0.503569	0.357501	FALSE	0.782368	0.128448	FALSE	-0.460805	0.432915	FALSE	-0.241454	0.41031	FALSE
Q12974;E9PMY3;E9PML8;E9PJC0;E9PRR9;E9PL34	PTP4A2	Protein tyrosine phosphatase type IVA 2			20.6881	26.7071	26.1768	26.2636	22.8543	22.1356	24.9005	24.8057	22.0049	24.7183	24.6814	24.0767	25.036	25.3608	25.0462	25.2139	25.8105	25.4546	24.2518	24.8571	24.11	21.3457	24.7451	24.7143	TRUE	FALSE	FALSE	FALSE	TRUE	TRUE	FALSE	FALSE	TRUE	FALSE	FALSE	FALSE	FALSE	FALSE	FALSE	FALSE	FALSE	FALSE	FALSE	FALSE	FALSE	TRUE	FALSE	FALSE	2.17997	0.133915	FALSE	1.0886	0.273881	FALSE	0.070744	0.846294	FALSE	1.43545	0.197406	FALSE
Q12981	BNIP1	Vesicle transport protein SEC20			26.054	25.8468	25.6177	26.1873	25.0958	25.2593	25.4381	25.3188	25.5776	25.6324	25.787	25.6412	25.493	25.5864	25.6576	25.5714	25.6166	25.4163	25.3341	25.3996	25.438	25.5195	25.4491	25.1443	FALSE	FALSE	FALSE	FALSE	FALSE	FALSE	FALSE	FALSE	FALSE	FALSE	FALSE	FALSE	FALSE	FALSE	FALSE	FALSE	FALSE	FALSE	FALSE	FALSE	FALSE	FALSE	FALSE	FALSE	0.648444	0.0341972	FALSE	0.266869	0.198019	FALSE	0.135464	0.24338	FALSE	0.189403	0.116497	FALSE
Q13011;M0R248;M0QZW4;M0QXS7;M0R280;M0R1A2	ECH1	Delta(3,5)-Delta(2,4)-dienoyl-CoA isomerase, mitochondrial		MitoCarta3.0	26.297	26.2593	26.9059	26.8997	25.9899	25.9841	26.6167	26.7898	26.3223	26.5202	26.4733	26.5446	28.1673	28.2712	28.5824	28.6208	28.5085	28.3911	28.7953	28.7488	28.9048	28.6568	29.02	28.8095	FALSE	FALSE	FALSE	FALSE	FALSE	FALSE	FALSE	FALSE	FALSE	FALSE	FALSE	FALSE	FALSE	FALSE	FALSE	FALSE	FALSE	FALSE	FALSE	FALSE	FALSE	FALSE	FALSE	FALSE	0.245322	0.0125952	FALSE	0.125359	0.497973	FALSE	-0.200479	0.0298883	FALSE	-0.43734	0.0308582	FALSE
Q13043;F5H5B4	STK4	Serine/threonine-protein kinase 4;Serine/threonine-protein kinase 4 37kDa subunit;Serine/threonine-protein kinase 4 18kDa subunit			21.776	23.5799	23.5077	23.715	22.7627	22.5297	23.3707	23.7485	21.9299	23.0909	23.8513	21.9882	23.6565	23.7638	23.5863	23.9735	21.639	23.513	23.5968	23.4496	23.1169	20.9313	22.3927	23.7406	TRUE	FALSE	FALSE	FALSE	TRUE	TRUE	FALSE	FALSE	TRUE	FALSE	FALSE	TRUE	FALSE	FALSE	FALSE	FALSE	TRUE	FALSE	FALSE	FALSE	FALSE	TRUE	FALSE	FALSE	0.0138901	0.980248	FALSE	0.429584	0.426067	FALSE	0.695412	0.223107	FALSE	1.19967	0.130424	FALSE
Q13045;J3KS54;J3QQQ2;K7EP37;K7EP27;J3QLR6;K7EQZ7;J3KS39	FLII	Protein flightless-1 homolog			22.7612	25.6006	24.1713	24.6313	22.3198	23.8949	24.5463	24.3224	24.5565	22.4734	23.7742	24.6396	24.1771	24.4789	24.3012	24.4908	24.2565	24.5458	24.473	24.4504	24.6853	24.6074	24.306	24.1948	TRUE	FALSE	FALSE	FALSE	TRUE	FALSE	FALSE	FALSE	FALSE	TRUE	FALSE	FALSE	FALSE	FALSE	FALSE	FALSE	FALSE	FALSE	FALSE	FALSE	FALSE	FALSE	FALSE	FALSE	0.437779	0.399071	FALSE	0.430169	0.700901	FALSE	-0.0694022	0.208498	FALSE	-0.0863719	0.639733	FALSE
Q13049;Q5JVY0	TRIM32	E3 ubiquitin-protein ligase TRIM32			22.5658	22.4786	22.8607	21.9868	22.4675	22.0481	23.1059	22.0292	22.4783	22.4772	21.6767	22.4119	21.1253	21.9424	21.8321	21.4109	21.8819	22.8466	21.991	21.565	21.7521	23.161	22.3051	21.3158	TRUE	FALSE	FALSE	FALSE	TRUE	TRUE	FALSE	FALSE	TRUE	TRUE	TRUE	FALSE	TRUE	TRUE	TRUE	FALSE	FALSE	TRUE	TRUE	FALSE	TRUE	TRUE	TRUE	TRUE	0.275297	0.414317	FALSE	0.211993	0.580128	FALSE	-0.493459	0.0871986	FALSE	-0.555818	0.131682	FALSE
Q13057;K7EQ60	COASY	Bifunctional coenzyme A synthase;Phosphopantetheine adenylyltransferase;Dephospho-CoA kinase		MitoCarta3.0	27.6162	26.1867	26.442	26.5859	27.2412	26.7944	26.8121	26.5274	25.3715	26.5767	26.9641	26.2427	24.5481	24.7243	24.8207	25.007	24.0101	24.898	24.9637	24.9126	24.6561	24.9563	25.1053	25.1599	FALSE	FALSE	FALSE	FALSE	FALSE	FALSE	FALSE	FALSE	FALSE	FALSE	FALSE	FALSE	FALSE	FALSE	FALSE	FALSE	FALSE	FALSE	FALSE	FALSE	FALSE	FALSE	FALSE	FALSE	-0.136056	0.578686	FALSE	0.418958	0.558064	FALSE	0.0789084	0.663945	FALSE	-0.194373	0.0161143	FALSE
Q13085;Q59FY4;O00763;A0A087WWN5;A0A087X0W4;S4R3S7;F8W8T8;H0YGH5;A0A087WVR6;A0A087WYS8;A0A0C4DGT1	ACACA	Acetyl-CoA carboxylase 1;Biotin carboxylase		MitoCarta3.0	24.9092	26.8076	26.7443	26.9348	27.1733	27.1478	27.1716	27.0777	25.9021	26.9267	27.29	27.3195	26.1149	26.0276	26.0606	25.9888	26.3696	26.4737	26.1306	26.2464	26.3273	26.3154	26.3514	26.4011	FALSE	FALSE	FALSE	FALSE	FALSE	FALSE	FALSE	FALSE	FALSE	FALSE	FALSE	FALSE	FALSE	FALSE	FALSE	FALSE	FALSE	FALSE	FALSE	FALSE	FALSE	FALSE	FALSE	FALSE	-0.793618	0.206357	FALSE	-0.510593	0.0686284	FALSE	-0.257095	0.0441024	FALSE	-0.300796	0.00536506	FALSE
Q13112	CHAF1B	Chromatin assembly factor 1 subunit B			24.5003	23.5772	24.0333	23.8658	24.2579	23.6169	24.1396	23.6415	26.1372	22.9557	24.4258	23.8534	23.8935	23.5566	23.5852	23.6741	24.1466	24.3108	24.0304	23.834	24.1812	24.0266	23.9253	24.0161	FALSE	FALSE	FALSE	FALSE	FALSE	FALSE	FALSE	FALSE	FALSE	TRUE	FALSE	FALSE	FALSE	FALSE	FALSE	FALSE	FALSE	FALSE	FALSE	FALSE	FALSE	FALSE	FALSE	FALSE	0.0801377	0.436842	FALSE	-0.348879	0.517664	FALSE	-0.403121	0.0544784	FALSE	-0.359954	0.0026492	FALSE
Q13131;Q96E92	PRKAA1	5-AMP-activated protein kinase catalytic subunit alpha-1			22.6371	24.6313	25.0087	24.8181	21.6673	24.3561	25.1982	25.113	22.4389	25.1011	24.71	25.107	24.0325	24.3155	24.7164	24.5377	23.7828	23.7778	24.1474	24.1076	23.5727	24.0511	24.1091	24.2543	TRUE	FALSE	FALSE	FALSE	TRUE	FALSE	FALSE	FALSE	TRUE	FALSE	FALSE	FALSE	FALSE	FALSE	FALSE	FALSE	FALSE	FALSE	FALSE	FALSE	FALSE	FALSE	FALSE	FALSE	0.011289	0.943988	FALSE	-0.0654309	0.748353	FALSE	0.446659	0.0084586	FALSE	0.403755	0.0154551	FALSE
Q13144;A0A3B3IUB1;A0A3B3ITG6;A0A3B3ISX3;A0A3B3ISM8;A0A3B3IUF2;A0A3B3ITQ2;A0A3B3IRP4;A0A3B3IS56;A0A3B3ISV1;A0A3B3ISS1;C9JRD9;A0A3B3IT53;A0A3B3ISI2;A0A3B3IST9;A0A3B3ITK8;H7C2X0	EIF2B5	Translation initiation factor eIF-2B subunit epsilon			23.9786	24.8531	24.6561	23.4795	23.8985	24.2367	24.6512	22.4032	21.917	25.2523	24.1156	24.6864	24.6703	25.3697	24.7633	25.0239	24.9445	25.0801	25.0189	24.8895	25.1375	24.4573	24.7224	24.9334	FALSE	FALSE	FALSE	TRUE	FALSE	FALSE	FALSE	TRUE	TRUE	FALSE	FALSE	FALSE	FALSE	FALSE	FALSE	FALSE	FALSE	FALSE	FALSE	FALSE	FALSE	FALSE	FALSE	FALSE	0.211683	0.222383	FALSE	0.248956	0.746258	FALSE	-0.0264196	0.863645	FALSE	0.144143	0.648302	FALSE
Q13148;A0A087WX29;A0A087WYY0;A0A087X260;G3V162;B1AKP7;K7EN94;A0A0A0N0M3;K7EJM5;A0A087WXQ5;A0A087WV68;A0A1W2PNU8;A0A087WXV3;A0A087WX67;A0A087WW61;A0A0A0MSV7;K7EJ99;K7EL26;A0A087WZC9;A0A087WYE7;A0A087WTZ4	TARDBP;TDP43	TAR DNA-binding protein 43			25.6098	25.4604	25.692	25.9144	26.1468	25.4032	26.0611	26.607	26.0285	26.1597	26.0487	26.2337	24.9597	24.7459	24.9711	24.9694	25.0675	24.8613	24.7992	24.8942	24.9296	25.0202	25.1567	24.8376	FALSE	FALSE	FALSE	FALSE	FALSE	FALSE	FALSE	FALSE	FALSE	FALSE	FALSE	FALSE	FALSE	FALSE	FALSE	FALSE	FALSE	FALSE	FALSE	FALSE	FALSE	FALSE	FALSE	FALSE	-0.385362	0.0972375	FALSE	-0.448489	0.0137419	FALSE	0.00598526	0.937897	FALSE	-0.0745091	0.485293	FALSE
Q13151	HNRNPA0	Heterogeneous nuclear ribonucleoprotein A0			24.6828	24.6776	26.3889	24.8396	24.711	25.2066	25.1738	26.0442	22.9114	24.231	26.8509	24.7264	25.7993	25.7018	25.6151	25.6846	26.0356	25.5394	25.4872	25.6419	25.4175	25.4386	25.4811	25.5736	FALSE	FALSE	FALSE	FALSE	FALSE	FALSE	FALSE	FALSE	TRUE	FALSE	FALSE	FALSE	FALSE	FALSE	FALSE	FALSE	FALSE	FALSE	FALSE	FALSE	FALSE	FALSE	FALSE	FALSE	-0.136722	0.806383	FALSE	0.467295	0.396445	FALSE	0.0241795	0.806414	FALSE	0.222517	0.0382737	FALSE
Q13155;A8MU58;F8WCL2	AIMP2	Aminoacyl tRNA synthase complex-interacting multifunctional protein 2			25.0205	25.6311	25.2052	25.0339	25.4777	25.9152	24.4686	24.879	26.0834	26.0234	25.5032	24.2661	25.9943	25.884	25.7594	25.4459	25.9589	25.8408	25.6201	25.3039	24.9795	25.3329	25.6411	25.7746	FALSE	FALSE	FALSE	FALSE	FALSE	FALSE	FALSE	FALSE	FALSE	FALSE	FALSE	FALSE	FALSE	FALSE	FALSE	FALSE	FALSE	FALSE	FALSE	FALSE	FALSE	FALSE	FALSE	FALSE	0.0375495	0.896785	FALSE	-0.246351	0.561565	FALSE	0.0899725	0.0545751	FALSE	0.338883	0.324358	FALSE
Q13162;H7C3T4;A6NG45;A6NJJ0	PRDX4	Peroxiredoxin-4		MitoCarta3.0	22.6598	26.4968	26.6695	27.159	23.318	26.6446	26.9658	26.9532	24.0536	26.2652	26.9204	26.8102	30.0646	29.7161	30.0565	30.2869	29.8256	29.7329	30.1258	30.0373	29.615	29.838	29.9839	29.9721	TRUE	FALSE	FALSE	FALSE	FALSE	FALSE	FALSE	FALSE	FALSE	FALSE	FALSE	FALSE	FALSE	FALSE	FALSE	FALSE	FALSE	FALSE	FALSE	FALSE	FALSE	FALSE	FALSE	FALSE	-0.546582	0.336596	FALSE	-0.266033	0.551385	FALSE	0.10061	0.315475	FALSE	0.178779	0.253879	FALSE
Q13177;H7C1X3	PAK2	Serine/threonine-protein kinase PAK 2;PAK-2p27;PAK-2p34			22.482	22.0671	24.5062	22.7703	23.5372	22.436	22.6728	22.1465	22.8315	21.8628	22.7777	22.9474	26.5524	26.619	26.5524	26.8536	25.8865	25.8708	26.3926	26.9255	25.5521	25.7016	25.9506	26.004	FALSE	TRUE	FALSE	FALSE	FALSE	FALSE	FALSE	FALSE	TRUE	TRUE	FALSE	FALSE	FALSE	FALSE	FALSE	FALSE	FALSE	FALSE	FALSE	FALSE	FALSE	FALSE	FALSE	FALSE	0.16591	0.81896	FALSE	0.351543	0.511535	FALSE	0.375553	0.153945	FALSE	0.842302	0.00225093	FALSE
Q13185;C9JMM0;B8ZZ43;S4R2Y4	CBX3	Chromobox protein homolog 3			26.3657	27.5443	27.6935	27.7268	27.204	27.8412	27.9626	27.882	27.1675	27.3323	27.7772	27.7902	26.3834	26.165	25.99	26.0018	26.2058	26.1502	26.0504	26.4071	26.2228	26.331	26.049	26.9965	FALSE	FALSE	FALSE	FALSE	FALSE	FALSE	FALSE	FALSE	FALSE	FALSE	FALSE	FALSE	FALSE	FALSE	FALSE	FALSE	FALSE	FALSE	FALSE	FALSE	FALSE	FALSE	FALSE	FALSE	-0.389825	0.0835852	FALSE	-0.184187	0.457642	FALSE	-0.068356	0.616673	FALSE	-0.264784	0.371569	FALSE
Q13190;E9PNU4;H7C3X5;H0YEJ8;E9PP18;E9PRW9	STX5	Syntaxin-5			26.1879	25.4405	25.325	25.2573	25.8207	24.9984	25.1476	25.1401	26.0509	25.102	25.124	25.4492	24.7438	24.8498	24.8866	25.0503	25.0011	25.2718	24.8235	25.0906	25.0874	24.6459	24.9256	24.8063	FALSE	FALSE	FALSE	FALSE	FALSE	FALSE	FALSE	FALSE	FALSE	FALSE	FALSE	FALSE	FALSE	FALSE	FALSE	FALSE	FALSE	FALSE	FALSE	FALSE	FALSE	FALSE	FALSE	FALSE	0.27601	0.036962	FALSE	0.121158	0.360396	FALSE	-0.164106	0.228733	FALSE	0.0163317	0.911568	FALSE
Q13200;C9JPC0;H7C2Q3;H7C1H2;F8WBS8	PSMD2	26S proteasome non-ATPase regulatory subunit 2	Proteasome		28.9695	28.364	28.3703	28.5268	28.0385	27.6834	27.7161	27.9829	29.5781	28.9424	28.2478	28.4942	28.4819	28.6038	28.4901	28.6339	28.3007	28.3419	28.4391	28.4396	28.5531	28.4449	28.4385	28.3075	FALSE	FALSE	FALSE	FALSE	FALSE	FALSE	FALSE	FALSE	FALSE	FALSE	FALSE	FALSE	FALSE	FALSE	FALSE	FALSE	FALSE	FALSE	FALSE	FALSE	FALSE	FALSE	FALSE	FALSE	0.702449	0.00331162	FALSE	-0.257986	0.277024	FALSE	0.172132	0.0297819	FALSE	0.116456	0.261108	FALSE
Q13232;H3BPR2;H3BPD9;H3BMQ7;H3BRA8	NME3	Nucleoside diphosphate kinase 3;Nucleoside diphosphate kinase		MitoCarta3.0	24.8093	24.3042	24.5139	24.7882	24.4573	24.0398	24.651	24.5884	24.1337	25.0367	24.5415	25.1289	24.7577	24.8187	24.3062	24.1214	24.4983	24.8878	24.3956	24.4211	25.2713	25.0211	24.5893	24.486	FALSE	FALSE	FALSE	FALSE	FALSE	FALSE	FALSE	FALSE	FALSE	FALSE	FALSE	FALSE	FALSE	FALSE	FALSE	FALSE	FALSE	FALSE	FALSE	FALSE	FALSE	FALSE	FALSE	FALSE	0.16981	0.210523	FALSE	-0.106299	0.74482	FALSE	-0.0496964	0.695967	FALSE	-0.340905	0.0143171	FALSE
Q13242;H0YIB4;S4R3G0	SRSF9	Serine/arginine-rich splicing factor 9			22.142	21.6912	22.9332	21.735	22.8429	22.4237	23.1222	22.2892	22.2642	21.8336	21.505	22.0999	21.9756	22.0434	22.4275	20.4598	22.059	21.132	22.6773	21.865	21.6218	22.3611	22.6765	22.3081	TRUE	TRUE	FALSE	FALSE	TRUE	TRUE	TRUE	TRUE	TRUE	TRUE	TRUE	TRUE	TRUE	TRUE	TRUE	TRUE	FALSE	TRUE	TRUE	FALSE	TRUE	TRUE	TRUE	TRUE	-0.00315218	0.995131	FALSE	0.199668	0.661994	FALSE	-0.206757	0.692572	FALSE	-0.515317	0.352349	FALSE
Q13257	MAD2L1	Mitotic spindle assembly checkpoint protein MAD2A			22.2619	22.7885	22.6003	22.6554	21.9732	22.5546	22.6339	24.0552	23.6558	23.2932	24.3551	23.6406	23.9608	23.8281	24.179	24.1588	23.7344	24.6361	24.1616	24.3235	24.9113	24.4804	24.4335	24.3566	TRUE	FALSE	FALSE	FALSE	TRUE	TRUE	TRUE	FALSE	FALSE	FALSE	FALSE	FALSE	FALSE	FALSE	FALSE	FALSE	FALSE	FALSE	FALSE	FALSE	FALSE	FALSE	FALSE	FALSE	-0.567147	0.169221	FALSE	-1.15964	0.0229895	TRUE	-0.182238	0.474324	FALSE	-0.513768	0.0625805	FALSE
Q13263;M0R0K9;M0R3C0;M0R2I3	TRIM28	Transcription intermediary factor 1-beta			27.8751	28.3463	28.3623	28.0228	28.0872	28.6967	28.0201	28.694	28.4139	28.4346	28.9665	28.2955	28.5701	28.6915	28.0332	27.9043	29.004	28.8305	28.078	28.0462	28.6638	28.5464	28.1947	28.1331	FALSE	FALSE	FALSE	FALSE	FALSE	FALSE	FALSE	FALSE	FALSE	FALSE	FALSE	FALSE	FALSE	FALSE	FALSE	FALSE	FALSE	FALSE	FALSE	FALSE	FALSE	FALSE	FALSE	FALSE	-0.222918	0.369223	FALSE	-0.376007	0.0516259	FALSE	-0.189912	0.109911	FALSE	-0.0847158	0.374661	FALSE
Q13283;E5RIZ6;E5RIF8;E5RH42;E5RJU8;E5RI46;E5RH00	G3BP1	Ras GTPase-activating protein-binding protein 1			23.7298	25.5829	25.844	24.8176	25.8956	26.1815	25.8764	26.4561	23.8981	24.9278	26.6406	24.9279	27.6503	27.8506	27.179	27.1627	27.3322	26.7965	26.9753	26.6331	27.1123	27.1254	26.9422	26.8423	FALSE	FALSE	FALSE	FALSE	FALSE	FALSE	FALSE	FALSE	FALSE	FALSE	FALSE	FALSE	FALSE	FALSE	FALSE	FALSE	FALSE	FALSE	FALSE	FALSE	FALSE	FALSE	FALSE	FALSE	-1.10879	0.106095	FALSE	-0.104992	0.747281	FALSE	0.526356	0.0682059	FALSE	0.455072	0.0257265	FALSE
Q13308;H0Y8F1;C9JQR6;Q86X91;H7C5L0;F8WDG7;C9J9E8	PTK7	Inactive tyrosine-protein kinase 7			25.5255	25.9087	26.1017	26.5196	25.8533	25.6967	26.3417	26.6569	25.0731	25.8173	25.8813	26.24	26.4193	26.4085	26.8461	26.7488	25.9034	25.8518	26.3149	26.0846	25.5705	25.6138	25.8051	26.0481	FALSE	FALSE	FALSE	FALSE	FALSE	FALSE	FALSE	FALSE	FALSE	FALSE	FALSE	FALSE	FALSE	FALSE	FALSE	FALSE	FALSE	FALSE	FALSE	FALSE	FALSE	FALSE	FALSE	FALSE	-0.123239	0.374239	FALSE	0.260958	0.0400062	FALSE	0.566995	0.000448274	FALSE	0.846314	0.00131	FALSE
Q13310;B1ANR0;B1ANR1;H0YEQ8	PABPC4	Polyadenylate-binding protein 4;Polyadenylate-binding protein			24.7854	26.7421	26.3997	26.1036	25.5863	26.5298	25.8722	26.5099	24.7545	26.2315	26.6303	26.4382	27.5032	27.6276	27.1254	27.0183	27.6607	27.4656	27.1028	26.9798	27.2829	27.3953	27.1099	27.2386	FALSE	FALSE	FALSE	FALSE	FALSE	FALSE	FALSE	FALSE	FALSE	FALSE	FALSE	FALSE	FALSE	FALSE	FALSE	FALSE	FALSE	FALSE	FALSE	FALSE	FALSE	FALSE	FALSE	FALSE	-0.116839	0.722372	FALSE	-0.00590372	0.976996	FALSE	0.0164118	0.819083	FALSE	0.0619755	0.601264	FALSE
Q13347;Q5TFK1	EIF3I	Eukaryotic translation initiation factor 3 subunit I			27.8802	27.7037	27.6282	27.5876	28.0986	27.7722	27.8014	27.6307	27.3582	28.047	27.8733	28.1095	28.7523	28.7042	28.4804	28.5012	28.7655	28.7096	28.4058	28.4425	28.6333	28.6535	28.4421	28.5654	FALSE	FALSE	FALSE	FALSE	FALSE	FALSE	FALSE	FALSE	FALSE	FALSE	FALSE	FALSE	FALSE	FALSE	FALSE	FALSE	FALSE	FALSE	FALSE	FALSE	FALSE	FALSE	FALSE	FALSE	-0.125788	0.0571972	FALSE	-0.147058	0.568486	FALSE	0.0286613	0.287438	FALSE	0.035953	0.411777	FALSE
Q13363;D6RAX2;E7ESU7;E7EPF8;E9PGB1;H0Y8W7;E7EUB3;H0Y9M9;H0Y8U5	CTBP1	C-terminal-binding protein 1			25.7927	25.6338	25.8905	26.0831	25.5861	25.6552	25.9283	25.979	26.3696	25.7022	25.682	25.5696	25.679	25.8053	25.6166	25.4311	25.4682	25.6388	25.4371	25.4494	25.3499	25.6045	25.5238	25.3723	FALSE	FALSE	FALSE	FALSE	FALSE	FALSE	FALSE	FALSE	FALSE	FALSE	FALSE	FALSE	FALSE	FALSE	FALSE	FALSE	FALSE	FALSE	FALSE	FALSE	FALSE	FALSE	FALSE	FALSE	0.0628662	0.35363	FALSE	0.0191836	0.939193	FALSE	0.134613	0.0805309	FALSE	0.170374	0.0681423	FALSE
Q13395	TARBP1	Probable methyltransferase TARBP1			24.3028	23.9875	23.5311	24.1308	23.7934	23.8297	23.764	23.6846	24.219	23.8967	23.8101	23.8893	23.215	23.71	23.2973	23.4462	23.1685	22.8042	22.9402	22.7984	22.5454	23.5621	23.5047	23.1617	FALSE	FALSE	FALSE	FALSE	FALSE	FALSE	FALSE	FALSE	FALSE	FALSE	FALSE	FALSE	FALSE	FALSE	FALSE	FALSE	FALSE	FALSE	FALSE	FALSE	TRUE	FALSE	FALSE	FALSE	0.220127	0.284333	FALSE	0.0342832	0.776827	FALSE	0.489275	0.0776371	FALSE	0.22364	0.305065	FALSE
Q13405;H0YDP7;E9PNF1;E9PI78	MRPL49	39S ribosomal protein L49, mitochondrial		MitoCarta3.0	22.2436	22.4199	24.5989	24.4478	22.4285	24.3456	24.767	24.853	22.7573	24.1645	24.4856	24.5568	24.1694	23.8332	24.4164	24.5336	25.2335	24.8689	25.2424	25.4873	25.2395	25.3082	24.9297	24.8282	TRUE	TRUE	FALSE	FALSE	TRUE	FALSE	FALSE	FALSE	TRUE	FALSE	FALSE	FALSE	FALSE	FALSE	FALSE	FALSE	FALSE	FALSE	FALSE	FALSE	FALSE	FALSE	FALSE	FALSE	-0.799739	0.0770538	FALSE	-0.563482	0.267227	FALSE	-0.969916	0.000363199	FALSE	-0.838294	0.0520379	FALSE
Q13409	DYNC1I2	Cytoplasmic dynein 1 intermediate chain 2			25.6845	24.5923	24.5245	24.6575	25.2628	24.8074	24.5452	24.6486	24.6017	24.4998	25.0138	25.3553	25.2084	25.2288	25.4235	25.5198	25.0325	24.85	25.6914	25.0734	24.3958	24.9358	25.4171	25.5869	FALSE	FALSE	FALSE	FALSE	FALSE	FALSE	FALSE	FALSE	FALSE	FALSE	FALSE	FALSE	FALSE	FALSE	FALSE	FALSE	FALSE	FALSE	FALSE	FALSE	FALSE	FALSE	FALSE	FALSE	0.0487089	0.740113	FALSE	-0.00295353	0.994556	FALSE	0.183266	0.337642	FALSE	0.26124	0.281672	FALSE
Q13423;E9PCX7;D6RAI5;D6RHU2;H0Y8P5;D6RCR6	NNT	NAD(P) transhydrogenase, mitochondrial		MitoCarta3.0	27.6306	27.7422	28.0657	28.6132	28.45	27.7997	28.5398	28.4074	28.2153	27.9131	28.0883	28.4112	27.8345	27.7028	28.1784	28.2319	28.0871	27.9192	28.3269	28.172	28.2427	27.954	28.2455	28.1061	FALSE	FALSE	FALSE	FALSE	FALSE	FALSE	FALSE	FALSE	FALSE	FALSE	FALSE	FALSE	FALSE	FALSE	FALSE	FALSE	FALSE	FALSE	FALSE	FALSE	FALSE	FALSE	FALSE	FALSE	-0.28628	0.294993	FALSE	-0.14403	0.448592	FALSE	-0.139419	0.139871	FALSE	-0.150197	0.283954	FALSE
Q13428;H0Y8Y7;A0A2R8Y857;H0YA99	TCOF1	Treacle protein			28.5812	27.7781	27.9256	28.2044	28.4488	27.579	28.4498	28.2815	28.1455	28.039	27.7378	28.0404	26.5882	26.4477	26.0099	26.2832	26.7772	26.8055	26.4516	26.5829	26.811	26.5277	26.5574	26.1949	FALSE	FALSE	FALSE	FALSE	FALSE	FALSE	FALSE	FALSE	FALSE	FALSE	FALSE	FALSE	FALSE	FALSE	FALSE	FALSE	FALSE	FALSE	FALSE	FALSE	FALSE	FALSE	FALSE	FALSE	-0.06745	0.707153	FALSE	0.131676	0.429526	FALSE	-0.322045	0.00898242	FALSE	-0.190501	0.252778	FALSE
Q13435;E9PPJ0;E9PJ04;H0YCG1;E9PJT3;H0YEX5;E9PIL8	SF3B2	Splicing factor 3B subunit 2			26.7327	25.9439	26.6472	26.3153	26.5468	26.4694	26.3505	26.6558	27.0031	26.8167	26.5475	26.3273	26.6295	26.9432	26.6741	26.834	27.0897	26.7797	26.8457	26.7577	27.321	26.9673	26.7494	26.8662	FALSE	FALSE	FALSE	FALSE	FALSE	FALSE	FALSE	FALSE	FALSE	FALSE	FALSE	FALSE	FALSE	FALSE	FALSE	FALSE	FALSE	FALSE	FALSE	FALSE	FALSE	FALSE	FALSE	FALSE	-0.0958447	0.663923	FALSE	-0.263857	0.311451	FALSE	-0.0979838	0.534521	FALSE	-0.205783	0.294308	FALSE
Q13438;B4E321;F8VZI7;F8W0R2;F8W1N0;F8W1V2	OS9	Protein OS-9			21.59	22.1085	23.0964	23.9297	23.0351	22.8967	24.2654	24.1259	22.3889	23.0966	21.1559	22.3063	23.1206	23.4025	23.2636	23.8048	23.6662	23.3704	23.7224	23.6868	23.8543	23.7443	23.6859	23.5286	TRUE	TRUE	FALSE	FALSE	TRUE	TRUE	FALSE	FALSE	TRUE	TRUE	TRUE	TRUE	FALSE	FALSE	FALSE	FALSE	FALSE	FALSE	FALSE	FALSE	FALSE	FALSE	FALSE	FALSE	-0.106908	0.800376	FALSE	0.444194	0.607132	FALSE	-0.213597	0.294399	FALSE	-0.305426	0.244412	FALSE
Q13442;F8WBW6	PDAP1	28 kDa heat- and acid-stable phosphoprotein			21.3852	24.295	24.5836	25.7259	23.2761	23.402	24.0657	24.195	24.1275	25.781	25.079	24.4484	26.5733	26.1506	25.9801	26.0676	26.5137	26.5627	26.5918	27.086	26.2756	26.6998	26.4734	26.5895	TRUE	FALSE	FALSE	FALSE	TRUE	FALSE	FALSE	FALSE	FALSE	FALSE	FALSE	FALSE	FALSE	FALSE	FALSE	FALSE	FALSE	FALSE	FALSE	FALSE	FALSE	FALSE	FALSE	FALSE	0.764708	0.084348	FALSE	-0.861566	0.384615	FALSE	-0.495628	0.113799	FALSE	-0.316669	0.220308	FALSE
Q13443;F8WC54;A0AVL1;A0A0J9YY58	ADAM9	Disintegrin and metalloproteinase domain-containing protein 9			24.5156	23.77	23.8776	24.4615	24.1344	23.728	24.1677	23.9696	23.6695	24.1703	23.7908	24.2104	23.7875	24.1392	24.4158	24.3577	23.7819	23.913	23.8965	23.9362	23.1866	24.0195	23.9275	24.218	FALSE	FALSE	FALSE	FALSE	FALSE	FALSE	FALSE	FALSE	FALSE	FALSE	FALSE	FALSE	FALSE	FALSE	FALSE	FALSE	FALSE	FALSE	FALSE	FALSE	FALSE	FALSE	FALSE	FALSE	0.156251	0.442147	FALSE	0.195906	0.501479	FALSE	0.293138	0.0816801	FALSE	0.337143	0.0699489	FALSE
Q13444	ADAM15	Disintegrin and metalloproteinase domain-containing protein 15			24.3885	22.9795	23.22	23.5795	23.9961	23.2523	23.8078	23.2684	23.6775	23.1961	22.7768	23.3113	22.7864	23.1817	22.9758	22.9233	22.5805	22.5905	22.5907	22.6307	20.9954	22.3662	22.592	22.7525	FALSE	FALSE	FALSE	FALSE	FALSE	FALSE	FALSE	FALSE	FALSE	TRUE	FALSE	FALSE	FALSE	FALSE	FALSE	FALSE	FALSE	FALSE	FALSE	FALSE	TRUE	FALSE	FALSE	FALSE	-0.0393229	0.877933	FALSE	0.301424	0.220318	FALSE	0.368732	0.0210079	FALSE	0.790282	0.115366	FALSE
Q13445;K7EIN4;K7EQ63	TMED1	Transmembrane emp24 domain-containing protein 1			23.5933	24.7808	24.4382	24.7921	24.1375	24.6125	24.9988	24.6629	24.2153	24.9222	25.2648	24.8621	23.2798	24.2528	24.4257	24.5742	24.5807	24.6208	24.8075	24.7109	25.0461	25.0502	25.1693	24.9954	FALSE	FALSE	FALSE	FALSE	FALSE	FALSE	FALSE	FALSE	FALSE	FALSE	FALSE	FALSE	FALSE	FALSE	FALSE	FALSE	FALSE	FALSE	FALSE	FALSE	FALSE	FALSE	FALSE	FALSE	-0.201828	0.392551	FALSE	-0.414972	0.109355	FALSE	-0.546865	0.123804	FALSE	-0.93212	0.0488785	FALSE
Q13451	FKBP5	Peptidyl-prolyl cis-trans isomerase FKBP5;Peptidyl-prolyl cis-trans isomerase FKBP5, N-terminally processed			22.4679	24.7761	24.8811	24.8621	22.5201	24.3926	24.2563	24.3877	25.7543	24.8829	24.5433	25.6138	25.0954	25.2395	24.889	25.0177	24.9098	25.0081	24.9902	25.1935	25.3642	25.0686	24.3758	24.9375	TRUE	FALSE	FALSE	FALSE	TRUE	FALSE	FALSE	FALSE	FALSE	FALSE	FALSE	FALSE	FALSE	FALSE	FALSE	FALSE	FALSE	FALSE	FALSE	FALSE	FALSE	FALSE	FALSE	FALSE	0.392413	0.04056	FALSE	-0.951764	0.324614	FALSE	0.0349841	0.753714	FALSE	0.123876	0.496907	FALSE
Q13492;E9PI56;E9PKP6;E9PLJ8;E9PJT1;E9PK13;E5RFU0;E5RHK9;E5RFC6;E5RK51;E5RIJ5;H0YCY1;E5RGY9;E9PDG8;O60641	PICALM	Phosphatidylinositol-binding clathrin assembly protein			22.1332	23.9632	23.6442	23.9658	23.7461	21.4775	23.4336	23.1112	22.0192	21.9656	23.6749	23.543	24.0675	23.4686	23.7441	23.6946	23.5082	23.8437	23.677	23.7342	24.1169	23.8444	23.6148	23.8208	TRUE	FALSE	FALSE	FALSE	FALSE	TRUE	FALSE	FALSE	TRUE	TRUE	FALSE	FALSE	FALSE	FALSE	FALSE	FALSE	FALSE	FALSE	FALSE	FALSE	FALSE	FALSE	FALSE	FALSE	0.42056	0.477259	FALSE	0.625923	0.272535	FALSE	0.0529017	0.802087	FALSE	-0.10555	0.387976	FALSE
Q13501;E7EMC7;E9PFW8;C9JRJ8;E3W990	SQSTM1	Sequestosome-1			23.4221	25.0651	24.9948	25.3104	23.459	24.5042	24.3793	24.531	22.6001	25.7573	25.5109	25.4324	24.5824	24.3792	24.0355	24.0532	24.3064	24.4686	23.8059	24.4883	24.2906	24.5923	24.5154	24.2869	TRUE	FALSE	FALSE	FALSE	TRUE	FALSE	FALSE	FALSE	TRUE	FALSE	FALSE	FALSE	FALSE	FALSE	FALSE	FALSE	FALSE	FALSE	FALSE	FALSE	FALSE	FALSE	FALSE	FALSE	0.635315	0.00100808	FALSE	-0.127072	0.732024	FALSE	-0.00471449	0.978988	FALSE	-0.158734	0.399269	FALSE
Q13505;A0A0C4DFQ1	MTX1	Metaxin-1		MitoCarta3.0	26.13	25.8085	25.4776	25.8832	25.8052	24.9354	25.7476	25.936	25.8106	26.0222	25.1834	25.2201	25.4823	25.3014	25.5991	25.019	25.4593	25.4472	25.4024	25.3341	25.7054	25.6673	25.151	25.2771	FALSE	FALSE	FALSE	FALSE	FALSE	FALSE	FALSE	FALSE	FALSE	FALSE	FALSE	FALSE	FALSE	FALSE	FALSE	FALSE	FALSE	FALSE	FALSE	FALSE	FALSE	FALSE	FALSE	FALSE	0.218774	0.44646	FALSE	0.265723	0.237637	FALSE	-0.060267	0.621933	FALSE	-0.0997052	0.627579	FALSE
Q13510;E7EMM4;A0A1B0GUH5;A0A1B0GTZ5;A0A1B0GTM3;A0A1B0GUA4;A0A1B0GW68;A0A1B0GTP7;A0A1B0GUE3;A0A1B0GUW4;A0A1B0GUG1;A0A1B0GV06;A0A1B0GU06;A0A1B0GUB3;A0A1B0GVG2;A0A1B0GU62;A0A1B0GVE7;A0A1B0GVJ1;A0A1B0GW48;A0A1B0GV95;A0A1B0GW66;A0A1B0GUJ3;A0A1B0GVA3;A0A1B0GVC9	ASAH1	Acid ceramidase;Acid ceramidase subunit alpha;Acid ceramidase subunit beta			22.772	23.5732	23.4966	24.0939	24.9432	24.4778	21.7426	23.9556	21.9036	22.3503	23.5522	22.6046	23.9422	24.0305	24.6491	25.116	23.9679	24.1904	24.7355	24.6883	23.8826	24.575	24.651	24.7452	TRUE	FALSE	TRUE	FALSE	FALSE	FALSE	TRUE	FALSE	TRUE	TRUE	FALSE	TRUE	FALSE	FALSE	FALSE	FALSE	FALSE	FALSE	FALSE	FALSE	FALSE	FALSE	FALSE	FALSE	-1.59615	0.11785	FALSE	0.881292	0.0794323	FALSE	0.0389562	0.787876	FALSE	-0.0289831	0.888569	FALSE
Q13526;K7EMU7;K7EN45;K7EP26;O15428	PIN1	Peptidyl-prolyl cis-trans isomerase NIMA-interacting 1			21.6329	25.9024	25.7633	25.3296	21.5388	25.8091	24.3641	24.9336	22.4954	25.0554	25.9916	25.5622	26.6816	26.6055	26.4807	26.3294	26.7171	27.0915	26.8038	27.1796	26.8088	27.1203	26.8527	27.0469	TRUE	FALSE	FALSE	FALSE	TRUE	FALSE	FALSE	FALSE	TRUE	FALSE	FALSE	FALSE	FALSE	FALSE	FALSE	FALSE	FALSE	FALSE	FALSE	FALSE	FALSE	FALSE	FALSE	FALSE	0.295743	0.545428	FALSE	-0.11905	0.759329	FALSE	-0.423697	0.0882552	FALSE	-0.432864	0.0398395	FALSE
Q13541	EIF4EBP1	Eukaryotic translation initiation factor 4E-binding protein 1			25.2336	26.0419	26.4466	26.2204	21.869	24.2771	21.584	22.2508	23.259	22.328	25.2947	24.9208	21.6864	22.9251	21.9362	22.7552	21.4082	22.0362	21.4525	21.8912	22.6561	21.793	21.6857	21.8177	FALSE	FALSE	FALSE	FALSE	TRUE	FALSE	TRUE	TRUE	TRUE	TRUE	FALSE	FALSE	TRUE	TRUE	TRUE	TRUE	TRUE	TRUE	TRUE	TRUE	TRUE	TRUE	TRUE	TRUE	3.11618	0.00654937	TRUE	2.03497	0.0405428	TRUE	0.628708	0.0243932	FALSE	0.337646	0.528492	FALSE
Q13547;Q5TEE2	HDAC1	Histone deacetylase 1			22.1981	22.7888	23.918	24.1696	24.3964	24.0442	24.3842	24.2856	24.1798	24.5828	24.311	24.2133	24.2926	24.5309	24.114	23.9589	24.6942	24.5152	24.6562	24.2515	24.422	24.5957	24.144	24.1948	TRUE	TRUE	FALSE	FALSE	FALSE	FALSE	FALSE	FALSE	FALSE	FALSE	FALSE	FALSE	FALSE	FALSE	FALSE	FALSE	FALSE	FALSE	FALSE	FALSE	FALSE	FALSE	FALSE	FALSE	-0.807177	0.0791446	FALSE	-1.05311	0.12014	FALSE	-0.305161	0.0821578	FALSE	-0.115007	0.084622	FALSE
Q13561;H0YI98;F8W1I6;F8VW18;F8VX93;H0YHL1;F8VRV7	DCTN2	Dynactin subunit 2			26.9084	26.9661	26.9506	26.9276	26.793	26.7046	26.4814	26.8365	27.0951	27.0105	26.9864	26.9598	27.1963	27.3461	27.1238	27.1874	27.0908	27.1838	27.0344	26.9702	27.1263	27.1151	26.8764	27.0055	FALSE	FALSE	FALSE	FALSE	FALSE	FALSE	FALSE	FALSE	FALSE	FALSE	FALSE	FALSE	FALSE	FALSE	FALSE	FALSE	FALSE	FALSE	FALSE	FALSE	FALSE	FALSE	FALSE	FALSE	0.234281	0.0740019	FALSE	-0.0747766	0.139313	FALSE	0.143586	0.0159762	FALSE	0.182558	0.0197666	FALSE
Q13564;J3QRA5;H3BMR3;J3KTE3;J3KRK3;H3BSS8;J3QLH4	NAE1	NEDD8-activating enzyme E1 regulatory subunit			21.9156	23.452	24.2957	24.0266	21.9737	23.555	24.3187	24.4049	22.4414	21.7514	24.4002	24.2724	25.0995	25.3363	25.025	25.3091	24.9842	25.1407	24.9189	25.0558	24.7893	25.1555	24.8562	24.8532	TRUE	FALSE	FALSE	FALSE	TRUE	FALSE	FALSE	FALSE	TRUE	TRUE	FALSE	FALSE	FALSE	FALSE	FALSE	FALSE	FALSE	FALSE	FALSE	FALSE	FALSE	FALSE	FALSE	FALSE	-0.126529	0.240495	FALSE	0.206133	0.710943	FALSE	0.167612	0.0172216	FALSE	0.27893	0.0253151	FALSE
Q13572;G3V588;G3V5A3;G3V4M9;G3V3C0	ITPK1	Inositol-tetrakisphosphate 1-kinase			21.8725	24.5239	24.8387	24.5176	25.6244	24.4124	24.4117	23.647	23.5656	24.9831	24.2631	23.9572	23.0908	23.426	23.628	23.4185	23.1582	23.203	23.0254	23.3376	22.9173	23.0938	22.9297	23.0468	TRUE	FALSE	FALSE	FALSE	FALSE	FALSE	FALSE	FALSE	TRUE	FALSE	FALSE	FALSE	FALSE	FALSE	FALSE	FALSE	FALSE	FALSE	FALSE	FALSE	FALSE	FALSE	FALSE	FALSE	-0.426661	0.671063	FALSE	-0.254089	0.668567	FALSE	0.209776	0.240512	FALSE	0.393944	0.0373698	FALSE
Q13573;G3V3A4;G3V4X8;G3V5R3	SNW1	SNW domain-containing protein 1			22.6636	23.486	23.8005	23.771	23.6449	23.8915	23.8761	24.2623	23.6878	24.1177	24.27	23.7912	22.6665	22.8412	22.7654	22.7792	23.0625	22.5533	22.8556	22.6255	22.9585	22.7293	22.4342	22.623	TRUE	FALSE	FALSE	FALSE	FALSE	FALSE	FALSE	FALSE	FALSE	FALSE	FALSE	FALSE	FALSE	FALSE	FALSE	FALSE	FALSE	FALSE	FALSE	FALSE	FALSE	FALSE	FALSE	FALSE	-0.574912	0.119719	FALSE	-0.536421	0.0816522	FALSE	-0.0111408	0.945584	FALSE	0.0768228	0.600746	FALSE
Q13586;G0XQ39;E9PNJ4;H0YDB2;E9PIQ8;E9PRZ7;E9PR09;E9PN27;E9PRE4;E9PR07;E9PJ19;E9PMB4	STIM1	Stromal interaction molecule 1			22.2932	25.5322	25.7769	26.2981	25.891	25.2725	25.953	25.721	24.8312	24.2293	25.3906	25.5571	25.6513	25.7268	25.7453	25.8155	25.4679	25.2206	25.4585	25.2722	25.3981	25.0574	25.2764	25.2957	TRUE	FALSE	FALSE	FALSE	FALSE	FALSE	FALSE	FALSE	FALSE	FALSE	FALSE	FALSE	FALSE	FALSE	FALSE	FALSE	FALSE	FALSE	FALSE	FALSE	FALSE	FALSE	FALSE	FALSE	-0.712832	0.50578	FALSE	-0.0269693	0.976896	FALSE	0.379969	0.021905	FALSE	0.477845	0.0115433	FALSE
Q13596;H0YK42;H0YK43	SNX1	Sorting nexin-1			25.4222	25.6735	26.2628	26.602	25.0443	25.7165	26.5372	26.4591	25.8681	26.0635	26.4238	26.9722	25.2839	25.3853	25.516	25.7055	25.541	25.4142	25.5575	25.44	25.6851	25.6466	25.8267	25.8472	FALSE	FALSE	FALSE	FALSE	FALSE	FALSE	FALSE	FALSE	FALSE	FALSE	FALSE	FALSE	FALSE	FALSE	FALSE	FALSE	FALSE	FALSE	FALSE	FALSE	FALSE	FALSE	FALSE	FALSE	0.0508552	0.73775	FALSE	-0.341756	0.011951	FALSE	-0.0154991	0.894296	FALSE	-0.278709	0.0141575	FALSE
Q13608	PEX6	Peroxisome assembly factor 2			22.4236	21.8357	22.4416	22.8453	22.631	22.4114	23.0149	22.1387	23.1031	22.1085	22.9256	22.9711	22.3701	22.3797	22.0265	21.5671	22.1466	21.4626	22.9427	20.5642	22.3916	21.404	21.3487	21.5517	TRUE	TRUE	FALSE	FALSE	TRUE	FALSE	TRUE	TRUE	TRUE	TRUE	FALSE	FALSE	FALSE	FALSE	TRUE	TRUE	TRUE	TRUE	TRUE	TRUE	TRUE	TRUE	TRUE	TRUE	0.102142	0.805898	FALSE	-0.390509	0.0484842	FALSE	0.30683	0.53872	FALSE	0.411849	0.194343	FALSE
Q13616;A0A0C4DGX4	CUL1	Cullin-1			26.0487	26.1723	26.1294	26.0278	25.9797	25.7411	26.0114	25.9727	24.9374	26.1266	25.9866	25.938	25.9834	26.2016	26.0268	26.1235	25.8985	25.9784	25.9622	25.7764	26.0167	25.9795	26.0518	25.943	FALSE	FALSE	FALSE	FALSE	FALSE	FALSE	FALSE	FALSE	FALSE	FALSE	FALSE	FALSE	FALSE	FALSE	FALSE	FALSE	FALSE	FALSE	FALSE	FALSE	FALSE	FALSE	FALSE	FALSE	0.168359	0.153831	FALSE	0.347394	0.267002	FALSE	0.179983	0.0719736	FALSE	0.0861011	0.289548	FALSE
Q13618;A0A087WTG3;H7C1L6;A0A087X1R9;H7C399	CUL3	Cullin-3			25.3179	25.3885	25.1251	25.3832	24.5379	25.3904	24.9995	25.2807	25.3885	25.214	24.9782	24.7597	24.9767	25.1979	25.1488	25.218	25.4749	25.3332	25.1906	24.9784	25.3044	25.1944	25.1511	25.0157	FALSE	FALSE	FALSE	FALSE	FALSE	FALSE	FALSE	FALSE	FALSE	FALSE	FALSE	FALSE	FALSE	FALSE	FALSE	FALSE	FALSE	FALSE	FALSE	FALSE	FALSE	FALSE	FALSE	FALSE	0.251574	0.253134	FALSE	0.218607	0.230431	FALSE	-0.108912	0.526058	FALSE	-0.0310659	0.79549	FALSE
Q13620;K4DI93;A6NE76	CUL4B	Cullin-4B			26.2502	25.052	25.2059	25.3758	25.2384	24.8197	25.5343	25.5711	24.9343	24.956	25.2053	25.5598	25.5492	25.5177	25.646	25.5036	25.3748	25.5831	25.2075	25.2171	25.653	25.2104	25.2889	25.161	FALSE	FALSE	FALSE	FALSE	FALSE	FALSE	FALSE	FALSE	FALSE	FALSE	FALSE	FALSE	FALSE	FALSE	FALSE	FALSE	FALSE	FALSE	FALSE	FALSE	FALSE	FALSE	FALSE	FALSE	0.18009	0.592906	FALSE	0.307127	0.434478	FALSE	0.208516	0.144237	FALSE	0.225793	0.133268	FALSE
Q13636;J3QR51	RAB31	Ras-related protein Rab-31			23.643	23.303	23.7977	22.6028	22.4594	22.2923	22.665	22.6127	23.3968	24.0616	21.5601	23.0263	21.6863	22.194	21.7661	22.3918	21.4988	22.5767	23.1174	22.8205	22.8055	22.1726	23.595	23.1516	FALSE	FALSE	FALSE	TRUE	TRUE	TRUE	TRUE	TRUE	TRUE	FALSE	TRUE	TRUE	TRUE	TRUE	TRUE	TRUE	TRUE	TRUE	FALSE	FALSE	FALSE	FALSE	FALSE	FALSE	0.614626	0.222929	FALSE	0.325416	0.660787	FALSE	-0.493828	0.218622	FALSE	-0.92163	0.0963503	FALSE
Q13724;A0A3B3IRK6;C9J8D4;A0A3B3IRW2;A0A3B3IS52;A0A3B3ITC1;C9JDQ1;A0A3B3IRI7;A0A3B3ITU6;B8ZZE2	MOGS	Mannosyl-oligosaccharide glucosidase			25.4124	25.8299	26.0586	26.1867	25.5973	25.1673	25.9626	25.8673	24.4539	25.2996	25.8232	25.99	26.302	26.1696	26.512	26.3303	25.7602	25.5413	26.1116	25.903	25.8844	25.7852	26.0531	26.0068	FALSE	FALSE	FALSE	FALSE	FALSE	FALSE	FALSE	FALSE	FALSE	FALSE	FALSE	FALSE	FALSE	FALSE	FALSE	FALSE	FALSE	FALSE	FALSE	FALSE	FALSE	FALSE	FALSE	FALSE	0.223238	0.30115	FALSE	0.4802	0.071989	FALSE	0.499471	0.00250153	FALSE	0.396117	0.000813806	FALSE
Q13740;F5GXJ9;H7C543	ALCAM	CD166 antigen			23.8373	21.2739	23.1054	23.8812	21.9003	24.6654	24.507	23.4798	22.1316	22.0661	23.1391	23.4013	25.6079	25.3177	25.8353	26.2902	25.6431	25.5605	26.3296	25.9248	25.4932	25.1572	25.8978	25.7297	FALSE	TRUE	FALSE	FALSE	TRUE	FALSE	FALSE	FALSE	TRUE	TRUE	TRUE	FALSE	FALSE	FALSE	FALSE	FALSE	FALSE	FALSE	FALSE	FALSE	FALSE	FALSE	FALSE	FALSE	-0.519573	0.590537	FALSE	0.339949	0.563348	FALSE	-0.101747	0.614827	FALSE	0.19327	0.238053	FALSE
Q13795	ARFRP1	ADP-ribosylation factor-related protein 1			23.0647	23.6286	23.1363	23.7948	21.976	23.289	23.4135	22.7178	22.8429	23.0962	22.946	23.1235	22.8746	22.9823	23.253	23.1534	22.4463	22.3084	22.7439	21.9888	21.608	22.0382	21.5181	21.5718	FALSE	FALSE	FALSE	FALSE	TRUE	FALSE	FALSE	FALSE	TRUE	FALSE	FALSE	FALSE	FALSE	FALSE	FALSE	FALSE	FALSE	FALSE	FALSE	FALSE	TRUE	TRUE	TRUE	TRUE	0.332261	0.322014	FALSE	0.40393	0.0416514	FALSE	0.693978	0.0245332	FALSE	1.38184	0.00426652	TRUE
Q13813;A0A0D9SF54;A0A0D9SGF6;A0A0D9SFF6;A0A0D9SFH4;A0A1B0GTB7;A0A1B0GUH3	SPTAN1	Spectrin alpha chain, non-erythrocytic 1			24.0065	25.1961	25.9236	24.8483	25.251	25.7688	26.307	26.1301	24.0291	24.5011	26.8891	25.7504	27.4345	27.5174	27.2604	27.1016	27.3885	27.5231	27.5344	27.0093	27.312	27.3535	27.1039	27.413	FALSE	FALSE	FALSE	FALSE	FALSE	FALSE	FALSE	FALSE	FALSE	FALSE	FALSE	FALSE	FALSE	FALSE	FALSE	FALSE	FALSE	FALSE	FALSE	FALSE	FALSE	FALSE	FALSE	FALSE	-0.87057	0.0323438	FALSE	-0.29879	0.504389	FALSE	-0.0353355	0.695654	FALSE	0.0328951	0.79366	FALSE
Q13825	AUH	Methylglutaconyl-CoA hydratase, mitochondrial		MitoCarta3.0	22.9142	22.4905	22.8062	22.7576	21.4914	22.6418	22.3157	21.5052	22.6202	22.0553	20.9175	21.948	22.4503	22.8369	22.6478	22.5936	22.8226	22.4951	22.8333	23.0418	23.8861	22.1095	23.0063	22.6607	TRUE	FALSE	FALSE	FALSE	TRUE	TRUE	TRUE	TRUE	TRUE	TRUE	TRUE	TRUE	TRUE	FALSE	FALSE	FALSE	FALSE	FALSE	FALSE	FALSE	FALSE	TRUE	FALSE	TRUE	-0.00692481	0.974734	FALSE	0.856878	0.0980238	FALSE	-0.166037	0.419881	FALSE	-0.283519	0.57131	FALSE
Q13835	PKP1	Plakophilin-1			26.6494	27.4019	22.2348	22.2531	26.3196	26.897	22.0911	21.7111	26.5304	28.2805	22.7044	22.7531	21.586	22.4757	21.5018	21.7528	22.6257	23.8596	21.8634	22.8242	23.0008	22.7679	21.9799	21.5307	FALSE	FALSE	FALSE	FALSE	FALSE	FALSE	FALSE	FALSE	FALSE	FALSE	FALSE	FALSE	FALSE	FALSE	FALSE	TRUE	FALSE	FALSE	FALSE	TRUE	FALSE	FALSE	FALSE	FALSE	0.380091	0.0252713	FALSE	-0.432311	0.126685	FALSE	-0.964169	0.0207669	FALSE	-0.490789	0.246519	FALSE
Q13838;Q5STU3;A0A0G2JJZ9;F6WLT2;A0A140T9X3;F6TRA5;A0A0A0MT12;F6S4E6;A0A140T9X9;A0A140TA18;F6UJC5;A0A140T996;A0A140T973;A0A140T9K1;A0A140T9L4;H0Y400;F6R6M7;F6QYI9;A0A0G2JHN7;A0A0G2JJL7;H0YCC6;F6S2B7;F6U6E2;A0A140T9N3;A0A140T9K2	DDX39B	Spliceosome RNA helicase DDX39B			25.9593	26.9044	27.4505	27.1229	27.3298	27.3033	27.4043	27.8944	25.1096	26.9215	28.0767	27.009	28.5635	28.5274	28.316	28.1506	28.3301	28.3348	28.0356	28.1462	28.0366	28.1056	28.1314	28.0564	FALSE	FALSE	FALSE	FALSE	FALSE	FALSE	FALSE	FALSE	FALSE	FALSE	FALSE	FALSE	FALSE	FALSE	FALSE	FALSE	FALSE	FALSE	FALSE	FALSE	FALSE	FALSE	FALSE	FALSE	-0.623702	0.128999	FALSE	0.0800328	0.808782	FALSE	0.177728	0.0605626	FALSE	0.306901	0.0555588	FALSE
Q13867;K7ES02;K7ESE8;J3KSD8;J3KS79;K7ENH5	BLMH	Bleomycin hydrolase			25.8914	24.2158	24.017	23.5342	22.7716	25.863	23.1435	23.9162	22.4673	26.6468	23.8392	24.1174	25.9295	25.8689	25.8147	26.5127	25.7976	26.3672	26.285	26.3636	25.9564	26.56	26.9977	27.2118	FALSE	FALSE	FALSE	FALSE	TRUE	FALSE	FALSE	FALSE	TRUE	FALSE	FALSE	FALSE	FALSE	FALSE	FALSE	FALSE	FALSE	FALSE	FALSE	FALSE	FALSE	FALSE	FALSE	FALSE	0.768917	0.585849	FALSE	0.146917	0.911905	FALSE	-0.171912	0.411155	FALSE	-0.649997	0.0714819	FALSE
Q13868;A3KFL2;A3KFL5;A3KFL1	EXOSC2	Exosome complex component RRP4			23.086	22.2713	23.0816	22.6521	22.307	22.2281	21.8134	22.7724	22.8869	22.8768	22.8312	21.6718	22.1239	22.3446	22.4847	22.35	22.3375	22.2515	22.3543	22.0985	21.7776	22.8027	22.9334	21.8261	TRUE	FALSE	FALSE	FALSE	TRUE	TRUE	TRUE	FALSE	TRUE	TRUE	FALSE	TRUE	FALSE	FALSE	FALSE	FALSE	FALSE	FALSE	FALSE	FALSE	TRUE	TRUE	TRUE	TRUE	0.555946	0.198302	FALSE	0.206078	0.570005	FALSE	0.0653071	0.55641	FALSE	-0.00914197	0.97407	FALSE
Q13895;H7BY94;F8WBL2	BYSL	Bystin			22.4991	24.2303	24.5446	24.6719	25.0805	24.6089	24.8595	24.8728	22.0121	24.745	24.6095	24.7297	25.1308	25.1956	24.9826	24.9556	25.0459	25.1839	24.8641	24.7972	25.1742	25.0514	24.7806	24.6848	TRUE	FALSE	FALSE	FALSE	FALSE	FALSE	FALSE	FALSE	TRUE	FALSE	FALSE	FALSE	FALSE	FALSE	FALSE	FALSE	FALSE	FALSE	FALSE	FALSE	FALSE	FALSE	FALSE	FALSE	-0.860404	0.224216	FALSE	-0.0376034	0.866131	FALSE	0.0933781	0.0574929	FALSE	0.14343	0.12328	FALSE
Q13907;C9JKM8;C9JD53	IDI1	Isopentenyl-diphosphate Delta-isomerase 1		MitoCarta3.0	23.2502	22.7997	23.7007	23.5429	22.9098	23.3761	22.6822	22.0419	22.7203	20.956	22.8032	21.9505	23.5241	23.794	23.9032	24.0364	23.5988	23.9808	23.9536	24.3625	23.5326	23.4371	23.6001	23.3741	TRUE	TRUE	FALSE	FALSE	TRUE	FALSE	TRUE	TRUE	TRUE	TRUE	FALSE	TRUE	FALSE	FALSE	FALSE	FALSE	FALSE	FALSE	FALSE	FALSE	FALSE	FALSE	FALSE	FALSE	0.560461	0.426097	FALSE	1.21586	0.0279784	TRUE	-0.159477	0.0852121	FALSE	0.328446	0.0966444	FALSE
Q13948	CUX1	Protein CASP			22.5675	21.2055	23.4215	23.9054	23.8455	21.8549	22.6933	23.5889	22.3657	22.7232	23.421	23.3983	22.7215	23.1303	22.9687	22.9209	23.3076	23.1912	23.1281	23.0586	22.8065	22.5881	23.3005	23.4291	TRUE	TRUE	FALSE	FALSE	FALSE	TRUE	TRUE	FALSE	TRUE	TRUE	FALSE	FALSE	FALSE	FALSE	FALSE	FALSE	FALSE	FALSE	FALSE	FALSE	FALSE	FALSE	FALSE	FALSE	-0.048365	0.94306	FALSE	-0.202073	0.68431	FALSE	-0.236029	0.140597	FALSE	-0.0957031	0.704879	FALSE
Q13951;J3KS23;J3KRT0;H3BSC0	CBFB	Core-binding factor subunit beta			22.9815	21.972	23.7303	24.0201	23.1411	23.1011	23.5327	23.3825	21.9592	23.0153	23.4167	23.81	23.8642	23.8337	22.578	23.6227	23.7806	23.5115	23.3124	23.6466	23.9415	23.7468	23.4721	23.4322	FALSE	TRUE	FALSE	FALSE	TRUE	FALSE	FALSE	FALSE	TRUE	TRUE	FALSE	FALSE	FALSE	FALSE	TRUE	FALSE	FALSE	FALSE	FALSE	FALSE	FALSE	FALSE	FALSE	FALSE	0.197583	0.695853	FALSE	0.125696	0.788824	FALSE	-0.0881081	0.724111	FALSE	-0.173522	0.532078	FALSE
Q14008;H0YDX5;E9PQH5;H0YCF6	CKAP5	Cytoskeleton-associated protein 5			26.9122	27.0557	26.9418	27.2308	26.476	26.9566	26.907	26.8398	26.8741	27.3047	27.1462	27.3408	27.5823	27.7847	27.5335	27.3989	27.4094	27.3244	27.1396	26.9382	27.5362	27.3415	27.3724	27.2408	FALSE	FALSE	FALSE	FALSE	FALSE	FALSE	FALSE	FALSE	FALSE	FALSE	FALSE	FALSE	FALSE	FALSE	FALSE	FALSE	FALSE	FALSE	FALSE	FALSE	FALSE	FALSE	FALSE	FALSE	0.240263	0.0984455	FALSE	-0.131331	0.130339	FALSE	0.371967	0.0120987	FALSE	0.20212	0.0970714	FALSE
Q14012;H7C071;C9JES6;F8W6S9	CAMK1	Calcium/calmodulin-dependent protein kinase type 1			23.9478	23.9131	24.7815	23.7303	23.264	24.4695	23.7928	24.074	22.2688	21.8169	24.4767	23.3178	23.7526	23.818	23.4626	23.8367	23.8488	23.7035	23.8377	24.1484	22.451	23.909	23.7665	23.9533	FALSE	FALSE	FALSE	FALSE	TRUE	FALSE	FALSE	FALSE	TRUE	TRUE	FALSE	FALSE	FALSE	FALSE	FALSE	FALSE	FALSE	FALSE	FALSE	FALSE	FALSE	FALSE	FALSE	FALSE	0.512148	0.450238	FALSE	1.12312	0.0880499	FALSE	-0.167104	0.230076	FALSE	0.197523	0.631392	FALSE
Q14061;H7C4E5;C9J8T6	COX17	Cytochrome c oxidase copper chaperone		MitoCarta3.0	28.6526	27.7751	27.7988	27.5107	29.2736	27.1086	29.2131	29.8081	28.4739	29.3896	28.0113	27.9209	25.7941	25.5039	25.7143	22.5726	25.8494	25.839	24.7162	25.8846	21.7731	22.1465	22.3341	25.0333	FALSE	FALSE	FALSE	FALSE	FALSE	FALSE	FALSE	FALSE	FALSE	FALSE	FALSE	FALSE	FALSE	FALSE	FALSE	FALSE	FALSE	FALSE	FALSE	FALSE	TRUE	TRUE	TRUE	FALSE	-0.916517	0.241143	FALSE	-0.514615	0.275173	FALSE	-0.676074	0.517475	FALSE	2.07447	0.26555	FALSE
Q14139;B7Z7P0	UBE4A	Ubiquitin conjugation factor E4 A			22.3078	25.4866	25.1563	25.1077	24.126	25.2146	25.1165	24.7103	22.4411	25.0276	24.9527	25.0744	24.889	25.1174	25.1354	25.1603	24.8785	24.8888	24.9791	24.8293	25.0243	24.9142	24.9536	24.887	TRUE	FALSE	FALSE	FALSE	FALSE	FALSE	FALSE	FALSE	TRUE	FALSE	FALSE	FALSE	FALSE	FALSE	FALSE	FALSE	FALSE	FALSE	FALSE	FALSE	FALSE	FALSE	FALSE	FALSE	-0.0762879	0.827639	FALSE	0.140638	0.347201	FALSE	0.181598	0.0740181	FALSE	0.130781	0.245446	FALSE
Q14152	EIF3A	Eukaryotic translation initiation factor 3 subunit A			27.6132	27.8157	27.8584	27.7829	27.8901	27.8651	27.5539	27.4927	26.7031	27.4036	27.6813	27.4767	29.1743	29.1375	28.9792	28.8704	29.0591	29.1469	28.7723	28.5956	28.8487	28.5738	28.5649	28.7619	FALSE	FALSE	FALSE	FALSE	FALSE	FALSE	FALSE	FALSE	FALSE	FALSE	FALSE	FALSE	FALSE	FALSE	FALSE	FALSE	FALSE	FALSE	FALSE	FALSE	FALSE	FALSE	FALSE	FALSE	0.0671124	0.666242	FALSE	0.451423	0.0669444	FALSE	0.146872	0.0969446	FALSE	0.353027	0.0340479	FALSE
Q14157;F8W726;Q5VU77;Q5VU79;Q5VU78;Q5VU81;Q5VU80;H0Y5H6;H7C2T8	UBAP2L	Ubiquitin-associated protein 2-like			27.4426	27.0361	26.8164	26.7334	27.1983	26.8643	26.7621	27.0036	27.2813	26.6106	26.5458	26.724	27.2085	27.3433	27.0426	26.9605	27.6036	27.4586	27.0254	27.2375	27.5254	27.3265	27.1527	27.1377	FALSE	FALSE	FALSE	FALSE	FALSE	FALSE	FALSE	FALSE	FALSE	FALSE	FALSE	FALSE	FALSE	FALSE	FALSE	FALSE	FALSE	FALSE	FALSE	FALSE	FALSE	FALSE	FALSE	FALSE	0.0500784	0.689445	FALSE	0.216693	0.0902815	FALSE	-0.192551	0.123121	FALSE	-0.146858	0.125024	FALSE
Q14166;V9GY16	TTLL12	Tubulin--tyrosine ligase-like protein 12			27.2884	26.7129	27.1384	27.2271	26.8682	26.8765	26.9677	27.1878	26.8523	26.813	27.3051	27.0935	27.3503	27.4855	27.3914	27.4438	27.0257	27.3183	27.1672	27.294	27.5115	27.4698	27.3056	27.4536	FALSE	FALSE	FALSE	FALSE	FALSE	FALSE	FALSE	FALSE	FALSE	FALSE	FALSE	FALSE	FALSE	FALSE	FALSE	FALSE	FALSE	FALSE	FALSE	FALSE	FALSE	FALSE	FALSE	FALSE	0.116631	0.410726	FALSE	0.0757318	0.617187	FALSE	0.216489	0.0118574	FALSE	-0.0173473	0.760737	FALSE
Q14181;A0A3B3ITS5;H0YDR7;E9PIQ6	POLA2	DNA polymerase alpha subunit B			23.5625	23.1588	23.0696	23.2261	23.2689	22.649	22.1812	22.9796	22.5199	22.63	23.285	22.7018	23.4322	23.3352	23.0963	22.9522	23.1891	22.0381	22.8567	22.8905	23.3137	23.0472	22.8575	22.8304	TRUE	TRUE	FALSE	FALSE	TRUE	FALSE	TRUE	FALSE	TRUE	FALSE	FALSE	FALSE	FALSE	FALSE	FALSE	FALSE	FALSE	TRUE	FALSE	FALSE	FALSE	FALSE	FALSE	FALSE	-0.105709	0.677842	FALSE	0.470076	0.16698	FALSE	0.460425	0.201157	FALSE	0.191839	0.0204091	FALSE
Q14195;H0YBT4;D6RF19;H0YB87;Q14117	DPYSL3	Dihydropyrimidinase-related protein 3			26.771	27.227	27.3504	27.5735	25.7285	26.7919	27.0547	27.0317	24.4352	26.0806	26.1734	26.2825	27.134	27.2696	27.1253	27.2507	26.5859	26.7222	26.6174	26.6103	26.2099	26.2161	26.1521	26.0034	FALSE	FALSE	FALSE	FALSE	FALSE	FALSE	FALSE	FALSE	FALSE	FALSE	FALSE	FALSE	FALSE	FALSE	FALSE	FALSE	FALSE	FALSE	FALSE	FALSE	FALSE	FALSE	FALSE	FALSE	0.578806	0.0378203	FALSE	1.48758	0.0136046	TRUE	0.560955	0.000274123	FALSE	1.04955	0.000674591	TRUE
Q14197;J3KS15;J3QRF8	ICT1	Peptidyl-tRNA hydrolase ICT1, mitochondrial		MitoCarta3.0	25.1796	24.6257	24.6389	25.0224	25.0708	24.5237	24.604	25.1415	24.5874	24.7702	24.0853	24.9892	24.2813	24.3096	24.9953	24.8144	25.0525	24.7002	25.3812	25.3775	25.1554	25.0512	25.0136	25.063	FALSE	FALSE	FALSE	FALSE	FALSE	FALSE	FALSE	FALSE	FALSE	FALSE	FALSE	FALSE	FALSE	FALSE	FALSE	FALSE	FALSE	FALSE	FALSE	FALSE	FALSE	FALSE	FALSE	FALSE	0.0316434	0.592163	FALSE	0.258629	0.256941	FALSE	-0.52772	0.0102172	FALSE	-0.470662	0.10224	FALSE
Q14204;A0A2R8Y706;A0A2R8YFZ7;A0A2R8Y5T0;A0A2R8Y6H2;A0A2R8Y542;A0A2R8YGC7;A0A2R8Y6I5;H0YJ21	DYNC1H1	Cytoplasmic dynein 1 heavy chain 1			29.7559	30.0219	29.814	30.048	29.7312	29.9603	29.8544	30.0496	29.408	30.0871	29.945	30.1377	30.4316	30.5027	30.3723	30.3273	30.3396	30.4602	30.2676	30.1788	30.4998	30.3444	30.3099	30.189	FALSE	FALSE	FALSE	FALSE	FALSE	FALSE	FALSE	FALSE	FALSE	FALSE	FALSE	FALSE	FALSE	FALSE	FALSE	FALSE	FALSE	FALSE	FALSE	FALSE	FALSE	FALSE	FALSE	FALSE	0.0111027	0.641397	FALSE	0.0155125	0.8983	FALSE	0.0969272	0.0212336	FALSE	0.0727348	0.251362	FALSE
Q14232;F5H0D0;H0YGG4	EIF2B1	Translation initiation factor eIF-2B subunit alpha			26.1059	25.3326	25.6087	25.8546	24.457	24.7919	25.2113	25.2846	26.8741	24.8422	25.1531	25.2339	25.6565	25.7304	25.5965	25.5764	25.3668	25.2744	25.4068	25.2759	25.5648	25.5799	25.5348	25.3894	FALSE	FALSE	FALSE	FALSE	FALSE	FALSE	FALSE	FALSE	FALSE	FALSE	FALSE	FALSE	FALSE	FALSE	FALSE	FALSE	FALSE	FALSE	FALSE	FALSE	FALSE	FALSE	FALSE	FALSE	0.789231	0.0719048	FALSE	0.199633	0.582	FALSE	0.30896	0.0111421	FALSE	0.122745	0.0225547	FALSE
Q14240;E7EQG2;J3KSN7	EIF4A2	Eukaryotic initiation factor 4A-II;Eukaryotic initiation factor 4A-II, N-terminally processed			24.9063	22.5485	23.459	22.1828	21.8748	23.1697	23.1843	23.1396	22.8002	22.6887	22.0317	23.1192	24.9321	25.1259	25.2477	24.9675	24.9077	25.4516	25.0272	25.1409	25.5746	25.7051	25.4976	24.8227	FALSE	TRUE	FALSE	TRUE	TRUE	FALSE	FALSE	FALSE	TRUE	TRUE	TRUE	FALSE	FALSE	FALSE	FALSE	FALSE	FALSE	FALSE	FALSE	FALSE	FALSE	FALSE	FALSE	FALSE	0.215194	0.842358	FALSE	0.614196	0.444166	FALSE	-0.0635481	0.629715	FALSE	-0.331679	0.163685	FALSE
Q14247;H0YCD9;H0YEV2	CTTN	Src substrate cortactin			28.2356	27.6883	27.693	27.8268	27.515	27.563	27.735	27.7301	27.6335	27.556	27.2781	27.8563	27.208	27.2571	26.937	27.0564	27.034	26.9444	26.7007	27.0634	27.0392	26.9813	26.7982	26.657	FALSE	FALSE	FALSE	FALSE	FALSE	FALSE	FALSE	FALSE	FALSE	FALSE	FALSE	FALSE	FALSE	FALSE	FALSE	FALSE	FALSE	FALSE	FALSE	FALSE	FALSE	FALSE	FALSE	FALSE	0.225122	0.275324	FALSE	0.279945	0.141869	FALSE	0.178992	0.0786694	FALSE	0.245681	0.0252772	FALSE
Q14257;H0YL43;A8MXP8	RCN2	Reticulocalbin-2			28.4859	28.4207	28.3133	27.7148	27.3792	27.6834	27.103	27.3561	27.1897	26.9338	27.4231	27.1111	27.2987	27.4285	27.5138	27.6911	27.4192	27.4886	27.8473	27.8566	26.9608	27.2747	27.3067	27.9631	FALSE	FALSE	FALSE	FALSE	FALSE	FALSE	FALSE	FALSE	FALSE	FALSE	FALSE	FALSE	FALSE	FALSE	FALSE	FALSE	FALSE	FALSE	FALSE	FALSE	FALSE	FALSE	FALSE	FALSE	0.853202	0.0216679	FALSE	1.06921	0.0126035	TRUE	-0.16986	0.0626857	FALSE	0.106711	0.47809	FALSE
Q14258;A0A3B3IUA7	TRIM25	E3 ubiquitin/ISG15 ligase TRIM25			26.6353	26.5522	26.2548	26.2075	26.648	26.3943	26.2978	26.2226	26.9696	26.7743	26.7339	26.717	25.7749	26.1167	25.7037	25.5185	25.49	25.8455	25.549	25.4777	26.1404	25.5961	25.8394	25.7705	FALSE	FALSE	FALSE	FALSE	FALSE	FALSE	FALSE	FALSE	FALSE	FALSE	FALSE	FALSE	FALSE	FALSE	FALSE	FALSE	FALSE	FALSE	FALSE	FALSE	FALSE	FALSE	FALSE	FALSE	0.0217719	0.667644	FALSE	-0.386239	0.0102669	FALSE	0.187909	0.0459976	FALSE	-0.058126	0.788794	FALSE
Q14318;U3KQ64;A0A0A0MTJ1;U3KQI1;M0R1Q0;M0R1S6	FKBP8	Peptidyl-prolyl cis-trans isomerase FKBP8		MitoCarta3.0	29.4822	29.1702	29.0351	29.1614	28.2768	27.8679	28.3626	28.2581	27.6203	27.9928	28.0895	28.3202	27.7855	27.6453	27.9307	27.7904	27.3456	27.237	27.5452	27.3993	27.4469	27.1251	27.351	27.2038	FALSE	FALSE	FALSE	FALSE	FALSE	FALSE	FALSE	FALSE	FALSE	FALSE	FALSE	FALSE	FALSE	FALSE	FALSE	FALSE	FALSE	FALSE	FALSE	FALSE	FALSE	FALSE	FALSE	FALSE	1.0209	0.00576111	TRUE	1.20656	0.0134014	TRUE	0.406182	6.00455e-05	FALSE	0.506258	0.00313971	FALSE
Q14320;B0S8I6;Q9Y247	FAM50A	Protein FAM50A			23.5087	23.2496	24.0319	23.7045	24.1138	23.1887	23.314	24.3688	22.1141	22.1815	23.833	23.4569	24.8594	25.2952	24.5533	24.4333	24.9331	24.8464	24.7159	24.959	24.7736	25.0323	24.2394	24.7547	TRUE	FALSE	FALSE	FALSE	FALSE	FALSE	FALSE	FALSE	TRUE	TRUE	FALSE	FALSE	FALSE	FALSE	FALSE	FALSE	FALSE	FALSE	FALSE	FALSE	FALSE	FALSE	FALSE	FALSE	-0.575932	0.45675	FALSE	0.727298	0.0929281	FALSE	-0.0783434	0.722822	FALSE	0.085278	0.595634	FALSE
Q14344;E9PC54;P19086;Q03113	GNA13	Guanine nucleotide-binding protein subunit alpha-13			25.4958	25.8937	25.8656	25.7252	25.8282	25.7244	25.8613	25.6202	24.3016	25.0712	25.6604	25.4437	24.751	25.016	25.0174	25.0156	24.568	24.5482	24.581	24.4648	24.0459	24.5296	24.0433	23.9761	FALSE	FALSE	FALSE	FALSE	FALSE	FALSE	FALSE	FALSE	FALSE	FALSE	FALSE	FALSE	FALSE	FALSE	FALSE	FALSE	FALSE	FALSE	FALSE	FALSE	FALSE	FALSE	FALSE	FALSE	-0.0134673	0.91157	FALSE	0.625859	0.0754175	FALSE	0.409543	0.0140687	FALSE	0.801278	0.00813295	FALSE
Q14435;C9J2C3;E7EUL0;C9J388;S4R3S5;Q8NCL4	GALNT3	Polypeptide N-acetylgalactosaminyltransferase 3			23.3628	23.2707	22.635	22.77	22.7251	22.7957	22.3296	23.2937	23.2163	22.7455	23.4017	23.265	22.9423	22.5374	22.9924	23.1131	22.4887	22.6441	22.849	22.5128	23.2638	22.9207	22.9482	23.3074	FALSE	FALSE	TRUE	FALSE	TRUE	FALSE	TRUE	TRUE	TRUE	TRUE	FALSE	FALSE	FALSE	FALSE	FALSE	FALSE	FALSE	FALSE	FALSE	FALSE	FALSE	FALSE	FALSE	FALSE	0.639704	0.130163	FALSE	-0.14749	0.651289	FALSE	0.272675	0.183437	FALSE	-0.213746	0.108875	FALSE
Q14444;G3V153;E9PLA9	CAPRIN1	Caprin-1			24.6613	24.4089	24.3363	23.3863	24.8722	24.913	24.4935	23.6193	25.3133	24.4085	24.7845	24.3378	25.6802	25.761	25.2336	25.1919	25.736	25.3415	25.225	25.1705	25.6138	25.1301	25.1535	24.8859	FALSE	FALSE	FALSE	FALSE	FALSE	FALSE	FALSE	FALSE	FALSE	FALSE	FALSE	FALSE	FALSE	FALSE	FALSE	FALSE	FALSE	FALSE	FALSE	FALSE	FALSE	FALSE	FALSE	FALSE	-0.276299	0.0377838	FALSE	-0.512824	0.0827782	FALSE	0.0983973	0.430737	FALSE	0.270824	0.132485	FALSE
Q14498;G3XAC6;A0A0U1RQH7;H0Y4X3;A0A0U1RQW2;Q5QP23;Q5QP22;F8WF24;A8MYG5;F2Z2Z5;Q86U06;G3V546;F2Z3E6;H0YJJ3;F8WF73;A0A087X122;G3XAP0;G3V5Z6	RBM39	RNA-binding protein 39			28.8271	29.645	29.623	29.7127	29.3672	30.1794	29.6834	29.9506	29.8365	29.8256	29.787	30.0873	26.4081	26.4044	26.3756	26.1592	25.9633	26.1353	26.1569	26.1831	25.8747	25.69	25.7725	26.15	FALSE	FALSE	FALSE	FALSE	FALSE	FALSE	FALSE	FALSE	FALSE	FALSE	FALSE	FALSE	FALSE	FALSE	FALSE	FALSE	FALSE	FALSE	FALSE	FALSE	FALSE	FALSE	FALSE	FALSE	-0.343203	0.061774	FALSE	-0.43213	0.117392	FALSE	0.227191	0.100327	FALSE	0.46506	0.0589386	FALSE
Q14558;B4DP31;C9J168;C9JUN4;C9JKT9;C9JNQ3	PRPSAP1	Phosphoribosyl pyrophosphate synthase-associated protein 1			25.6367	24.5343	24.7437	24.5006	24.5117	24.8848	24.2851	24.6995	22.438	23.3491	24.6183	23.7691	23.8621	23.8529	24.1018	24.1171	23.7692	23.4679	23.7849	24.3464	23.9846	23.8923	23.9801	23.6875	FALSE	FALSE	FALSE	FALSE	FALSE	FALSE	FALSE	FALSE	TRUE	FALSE	FALSE	FALSE	FALSE	FALSE	FALSE	FALSE	FALSE	FALSE	FALSE	FALSE	FALSE	FALSE	FALSE	FALSE	0.258566	0.499957	FALSE	1.31021	0.143786	FALSE	0.141391	0.382266	FALSE	0.0973773	0.482424	FALSE
Q14566	MCM6	DNA replication licensing factor MCM6			26.0378	25.9438	26.6558	26.6917	26.3677	26.8404	26.6523	27.147	24.3775	26.6792	26.5625	26.9473	28.3628	28.4428	28.2689	28.2418	28.4155	28.4548	28.3462	28.2979	28.4028	28.2886	28.2566	28.36	FALSE	FALSE	FALSE	FALSE	FALSE	FALSE	FALSE	FALSE	FALSE	FALSE	FALSE	FALSE	FALSE	FALSE	FALSE	FALSE	FALSE	FALSE	FALSE	FALSE	FALSE	FALSE	FALSE	FALSE	-0.419566	0.109564	FALSE	0.190633	0.737523	FALSE	-0.0495052	0.0359997	FALSE	0.00207806	0.973385	FALSE
Q14573	ITPR3	Inositol 1,4,5-trisphosphate receptor type 3			22.3749	23.1399	23.0876	23.0917	23.6874	22.983	22.8499	23.7823	22.2012	22.7309	24.8996	23.479	22.6418	22.644	23.2017	23.2514	22.3259	23.2597	23.0853	23.2613	23.2053	22.6375	23.4543	23.0348	TRUE	FALSE	FALSE	FALSE	FALSE	FALSE	FALSE	FALSE	TRUE	TRUE	FALSE	FALSE	FALSE	FALSE	FALSE	FALSE	FALSE	FALSE	FALSE	FALSE	FALSE	FALSE	FALSE	FALSE	-0.324559	0.369888	FALSE	-0.404143	0.476559	FALSE	-0.0483074	0.825273	FALSE	-0.148243	0.443578	FALSE
Q14574	DSC3	Desmocollin-3			22.3723	24.2978	22.5948	23.4842	24.1764	23.7495	22.5094	23.7108	22.3726	21.6798	22.5566	23.2263	22.4295	22.1464	21.74	21.621	21.4214	23.2491	21.9936	21.7846	23.2681	21.1577	22.2313	21.3261	TRUE	FALSE	TRUE	FALSE	FALSE	FALSE	TRUE	TRUE	TRUE	TRUE	TRUE	TRUE	TRUE	TRUE	TRUE	TRUE	TRUE	FALSE	TRUE	TRUE	FALSE	TRUE	TRUE	TRUE	0.396016	0.552835	FALSE	0.728457	0.332832	FALSE	-0.127965	0.787221	FALSE	-0.0115951	0.979171	FALSE
Q14674;H3BRX7	ESPL1	Separin			24.3395	21.4537	22.035	22.3593	22.0181	23.0195	22.7528	22.2349	21.5994	22.3851	21.9956	22.175	20.5807	21.9103	22.8403	21.9855	21.2033	20.7694	21.2128	21.4769	22.3476	22.1745	22.5452	22.1494	FALSE	TRUE	FALSE	TRUE	TRUE	TRUE	TRUE	TRUE	TRUE	TRUE	TRUE	TRUE	TRUE	TRUE	TRUE	TRUE	TRUE	TRUE	TRUE	TRUE	TRUE	TRUE	TRUE	TRUE	0.374192	0.460562	FALSE	0.50808	0.563178	FALSE	0.663586	0.265559	FALSE	-0.474978	0.366401	FALSE
Q14677;H0YD52	CLINT1	Clathrin interactor 1			25.6964	25.5675	25.8373	25.8879	25.832	25.8743	25.8698	26.2307	25.6838	26.2067	25.637	26.2251	26.4273	26.4382	26.2067	26.2714	26.671	26.4973	26.1866	26.0612	26.7288	26.7001	26.2093	26.0887	FALSE	FALSE	FALSE	FALSE	FALSE	FALSE	FALSE	FALSE	FALSE	FALSE	FALSE	FALSE	FALSE	FALSE	FALSE	FALSE	FALSE	FALSE	FALSE	FALSE	FALSE	FALSE	FALSE	FALSE	-0.204432	0.0677834	FALSE	-0.190913	0.381066	FALSE	-0.0181184	0.859534	FALSE	-0.0958219	0.462574	FALSE
Q14683;G8JLG1;H0Y7K8;V9GY57;V9GYN9	SMC1A	Structural maintenance of chromosomes protein 1A;Structural maintenance of chromosomes protein			26.9887	26.8765	27.0653	27.2712	27.6197	27.1839	27.4611	27.5837	27.2669	27.4595	27.4231	27.6364	27.2874	27.2968	27.1222	27.151	27.3823	27.5611	27.383	27.28	27.5053	27.412	27.2971	27.3476	FALSE	FALSE	FALSE	FALSE	FALSE	FALSE	FALSE	FALSE	FALSE	FALSE	FALSE	FALSE	FALSE	FALSE	FALSE	FALSE	FALSE	FALSE	FALSE	FALSE	FALSE	FALSE	FALSE	FALSE	-0.411638	0.0122882	FALSE	-0.396043	0.00901465	FALSE	-0.187251	0.0238257	FALSE	-0.176136	0.00414431	FALSE
Q14694;J3KT19;H3BQP1;H3BQC6;H3BNA1;H3BNS8	USP10	Ubiquitin carboxyl-terminal hydrolase 10			21.3255	23.0242	24.1827	24.1986	23.4563	24.2723	23.9283	24.2603	22.2233	22.0104	24.479	23.9006	24.4172	24.5886	24.3444	24.0302	24.7382	24.2232	23.961	23.8631	24.3389	24.0034	24.3418	23.903	TRUE	TRUE	FALSE	FALSE	FALSE	FALSE	FALSE	FALSE	TRUE	TRUE	FALSE	FALSE	FALSE	FALSE	FALSE	FALSE	FALSE	FALSE	FALSE	FALSE	FALSE	FALSE	FALSE	FALSE	-0.867487	0.224242	FALSE	0.0294295	0.947164	FALSE	0.14873	0.431481	FALSE	0.198339	0.228497	FALSE
Q14697;F5H6X6	GANAB	Neutral alpha-glucosidase AB			26.9094	28.4247	29.1043	28.9693	28.2174	28.7315	29.0873	29.0179	26.2418	28.3385	28.7904	28.6892	30.6131	30.6043	30.9275	31.0486	30.5669	30.5008	30.9612	30.8049	30.6131	30.6348	30.8842	30.8839	FALSE	FALSE	FALSE	FALSE	FALSE	FALSE	FALSE	FALSE	FALSE	FALSE	FALSE	FALSE	FALSE	FALSE	FALSE	FALSE	FALSE	FALSE	FALSE	FALSE	FALSE	FALSE	FALSE	FALSE	-0.411627	0.272272	FALSE	0.336959	0.068841	FALSE	0.0899072	0.221779	FALSE	0.0443339	0.376967	FALSE
Q14738;E9PFR3;H0Y8C4;H7C5Q9;H0YJ49;H0YJ35;Q15173	PPP2R5D	Serine/threonine-protein phosphatase 2A 56 kDa regulatory subunit delta isoform			24.8719	25.5569	25.5609	25.8679	25.2106	25.6312	25.4653	25.9121	26.0582	25.7675	25.5359	25.9763	25.3503	25.6171	25.6987	25.6797	25.387	25.5397	25.4284	25.4242	25.2414	25.2489	25.4785	25.1868	FALSE	FALSE	FALSE	FALSE	FALSE	FALSE	FALSE	FALSE	FALSE	FALSE	FALSE	FALSE	FALSE	FALSE	FALSE	FALSE	FALSE	FALSE	FALSE	FALSE	FALSE	FALSE	FALSE	FALSE	-0.0903788	0.392282	FALSE	-0.370039	0.272924	FALSE	0.141624	0.150988	FALSE	0.297548	0.0383095	FALSE
Q14739;C9JXK0;C9JES9	LBR	Lamin-B receptor			28.3666	27.9166	27.8948	28.2871	28.3705	28.178	28.5013	28.3648	27.9595	28.3667	28.2956	28.4339	28.1987	27.9284	28.4279	28.148	28.1398	28.0692	28.2579	28.1073	28.595	28.2833	28.1158	28.1463	FALSE	FALSE	FALSE	FALSE	FALSE	FALSE	FALSE	FALSE	FALSE	FALSE	FALSE	FALSE	FALSE	FALSE	FALSE	FALSE	FALSE	FALSE	FALSE	FALSE	FALSE	FALSE	FALSE	FALSE	-0.23737	0.175593	FALSE	-0.147651	0.506966	FALSE	0.032198	0.651269	FALSE	-0.109393	0.55801	FALSE
Q14746;B7Z2Y2;V9GY21	COG2	Conserved oligomeric Golgi complex subunit 2			22.7669	22.0742	22.6011	22.3066	22.3991	21.9829	21.8635	22.6043	21.7225	21.8194	23.0262	22.4392	22.6018	22.5196	22.7002	21.8194	22.5469	22.1251	22.9922	22.4034	22.5037	22.4172	22.0066	22.3397	TRUE	TRUE	FALSE	FALSE	TRUE	TRUE	TRUE	FALSE	TRUE	TRUE	FALSE	FALSE	TRUE	FALSE	FALSE	TRUE	FALSE	FALSE	FALSE	FALSE	FALSE	FALSE	TRUE	FALSE	0.37494	0.661928	FALSE	0.185358	0.601317	FALSE	-0.106645	0.649568	FALSE	0.0934388	0.73122	FALSE
Q14789;E7EU81;H0Y867;H7C5I7;REV__Q8N884	GOLGB1	Golgin subfamily B member 1			25.0626	23.848	25.0522	23.9147	22.2651	23.4401	24.0614	24.0488	21.3534	23.7738	24.3111	24.4236	26.2705	26.2443	25.2978	24.9425	25.9279	25.4628	25.2013	24.4534	25.6703	25.4526	25.2691	25.6508	FALSE	FALSE	FALSE	FALSE	TRUE	FALSE	FALSE	FALSE	TRUE	FALSE	FALSE	FALSE	FALSE	FALSE	FALSE	FALSE	FALSE	FALSE	FALSE	FALSE	FALSE	FALSE	FALSE	FALSE	0.917935	0.191899	FALSE	1.00391	0.362611	FALSE	0.427436	0.058326	FALSE	0.178121	0.633714	FALSE
Q14807;H3BRB3;H3BTH5	KIF22	Kinesin-like protein KIF22;Kinesin-like protein			22.1266	21.7999	21.9413	21.8281	22.5147	22.0332	22.384	22.3184	22.2058	21.6694	22.6692	21.62	21.4681	21.5726	21.5258	22.7159	21.1703	21.4681	21.6322	22.9248	21.9033	21.2101	23.5071	19.3339	TRUE	TRUE	FALSE	FALSE	TRUE	FALSE	FALSE	FALSE	TRUE	TRUE	FALSE	TRUE	FALSE	FALSE	FALSE	TRUE	TRUE	TRUE	TRUE	TRUE	TRUE	TRUE	TRUE	TRUE	-0.140022	0.52039	FALSE	-0.117085	0.619918	FALSE	0.0217626	0.859319	FALSE	0.331996	0.787533	FALSE
Q14847;C9J9W2;F6S2S5;K7ESD6	LASP1	LIM and SH3 domain protein 1			26.2905	26.2388	25.957	26.0122	26.3377	26.4078	26.2312	25.9368	25.9937	26.3971	26.0958	26.4205	24.2883	24.5104	24.5693	24.5881	25.2897	25.3401	25	25.2873	25.3719	25.2946	25.1554	25.1509	FALSE	FALSE	FALSE	FALSE	FALSE	FALSE	FALSE	FALSE	FALSE	FALSE	FALSE	FALSE	FALSE	FALSE	FALSE	FALSE	FALSE	FALSE	FALSE	FALSE	FALSE	FALSE	FALSE	FALSE	-0.103717	0.263743	FALSE	-0.102128	0.5358	FALSE	-0.740263	0.00863456	FALSE	-0.754174	0.00823437	FALSE
Q14964	RAB39A	Ras-related protein Rab-39A			23.5768	24.8163	24.207	25.0056	24.4504	24.2171	24.3065	24.6778	22.9516	23.9901	24.1189	24.6289	22.5394	24.0081	22.8117	22.7217	22.6852	22.9109	22.5787	22.1996	21.019	22.607	22.2432	22.583	FALSE	FALSE	FALSE	FALSE	FALSE	FALSE	FALSE	FALSE	FALSE	FALSE	FALSE	FALSE	FALSE	FALSE	FALSE	FALSE	FALSE	FALSE	FALSE	FALSE	TRUE	FALSE	TRUE	FALSE	-0.0115113	0.973671	FALSE	0.479095	0.0574732	FALSE	0.426651	0.201968	FALSE	0.907162	0.071955	FALSE
Q14974;J3KTM9;J3QR48;J3QKQ5;J3QRG4;J3KS06	KPNB1	Importin subunit beta-1			28.5681	28.491	28.622	28.8535	29.0034	28.6794	28.8693	28.9809	29.4613	28.8955	28.9757	29.2253	29.191	29.2223	29.2848	29.3106	29.2115	29.3051	29.3682	29.4276	29.4125	29.409	29.3673	29.3352	FALSE	FALSE	FALSE	FALSE	FALSE	FALSE	FALSE	FALSE	FALSE	FALSE	FALSE	FALSE	FALSE	FALSE	FALSE	FALSE	FALSE	FALSE	FALSE	FALSE	FALSE	FALSE	FALSE	FALSE	-0.249586	0.0331096	FALSE	-0.505777	0.0298392	FALSE	-0.0759516	0.0326101	FALSE	-0.128797	0.0665	FALSE
Q14C86;C9IZ08;H0Y7I9;B4DGD8;A0A0A0MQV8	GAPVD1	GTPase-activating protein and VPS9 domain-containing protein 1			24.7871	26.1076	26.1981	26.6241	25.9275	25.8188	25.8677	26.1924	25.7022	26.0979	25.9099	26.2742	26.0919	26.2283	25.9245	26.047	25.975	26.1676	25.9373	26.0379	26.182	26.0156	26.0061	26.005	FALSE	FALSE	FALSE	FALSE	FALSE	FALSE	FALSE	FALSE	FALSE	FALSE	FALSE	FALSE	FALSE	FALSE	FALSE	FALSE	FALSE	FALSE	FALSE	FALSE	FALSE	FALSE	FALSE	FALSE	-0.0223699	0.956055	FALSE	-0.0668173	0.833867	FALSE	0.0434775	0.229493	FALSE	0.0207391	0.788484	FALSE
Q14CX7;H0YHR9	NAA25	N-alpha-acetyltransferase 25, NatB auxiliary subunit			22.8747	23.7576	24.149	23.8171	23.8836	23.273	24.0368	23.8773	22.5043	22.568	23.2238	23.4158	25.65	25.553	25.934	25.4481	25.0127	25.727	25.7729	25.5656	25.3972	25.5182	25.7137	25.4926	FALSE	FALSE	FALSE	FALSE	FALSE	FALSE	FALSE	FALSE	FALSE	TRUE	FALSE	FALSE	FALSE	FALSE	FALSE	FALSE	FALSE	FALSE	FALSE	FALSE	FALSE	FALSE	FALSE	FALSE	-0.118077	0.735047	FALSE	0.721622	0.0371715	FALSE	0.12671	0.543148	FALSE	0.11583	0.205307	FALSE
Q15006;H0YAS9;E5RGJ2	EMC2	ER membrane protein complex subunit 2			26.1943	25.89	26.1805	26.8043	26.0939	26.0439	26.6964	26.3135	21.0706	26.4905	26.346	26.6883	25.961	25.79	26.1418	26.2328	25.9536	25.6454	26.146	26.072	26.1512	26.0144	26.1331	25.9423	FALSE	FALSE	FALSE	FALSE	FALSE	FALSE	FALSE	FALSE	TRUE	FALSE	FALSE	FALSE	FALSE	FALSE	FALSE	FALSE	FALSE	FALSE	FALSE	FALSE	FALSE	FALSE	FALSE	FALSE	-0.0196991	0.931813	FALSE	1.11838	0.466145	FALSE	0.0771618	0.1763	FALSE	-0.0288348	0.823035	FALSE
Q15008;C9J0E9;C9J7B7;H7C531	PSMD6	26S proteasome non-ATPase regulatory subunit 6	Proteasome		26.4866	27.2501	26.976	27.3369	26.2701	26.9936	26.9951	27.0529	26.2321	28.1641	27.6264	27.6928	27.4233	27.5619	27.4558	27.6539	27.611	27.6906	27.514	27.5934	27.5974	27.5305	27.4845	27.4669	FALSE	FALSE	FALSE	FALSE	FALSE	FALSE	FALSE	FALSE	FALSE	FALSE	FALSE	FALSE	FALSE	FALSE	FALSE	FALSE	FALSE	FALSE	FALSE	FALSE	FALSE	FALSE	FALSE	FALSE	0.184483	0.0761075	FALSE	-0.416468	0.195697	FALSE	-0.0785241	0.23742	FALSE	0.00390911	0.96156	FALSE
Q15019;C9J938;C9JB25;C9IZU3;C9JZI2;A0A1B0GXJ2;C9JFT1;F8WB65;C9JT15;C9JSE7	Sept2	Septin-2			24.6465	26.32	26.3586	26.3104	25.7037	26.2933	25.635	26.2944	22.8037	25.9326	26.2276	26.4405	27.1017	27.2917	27.034	26.9824	27.0272	27.0096	27.0533	27.0623	26.4643	26.8403	26.8305	26.9532	FALSE	FALSE	FALSE	FALSE	FALSE	FALSE	FALSE	FALSE	FALSE	FALSE	FALSE	FALSE	FALSE	FALSE	FALSE	FALSE	FALSE	FALSE	FALSE	FALSE	FALSE	FALSE	FALSE	FALSE	-0.0727263	0.855797	FALSE	0.557804	0.295403	FALSE	0.0643601	0.476067	FALSE	0.330388	0.0905121	FALSE
Q15020;F8VV04;H0YHU8;F8VVK9;F8VZM2;F8W667	SART3	Squamous cell carcinoma antigen recognized by T-cells 3			23.6618	24.6084	23.8856	24.4024	21.7484	21.7778	23.6871	26.8894	22.8133	22.362	24.6656	23.5943	25.5878	25.8894	25.2881	25.3694	25.3793	25.4702	25.1251	25.1498	25.6169	25.0528	25.4103	25.4109	TRUE	FALSE	FALSE	FALSE	TRUE	TRUE	FALSE	FALSE	TRUE	TRUE	FALSE	FALSE	FALSE	FALSE	FALSE	FALSE	FALSE	FALSE	FALSE	FALSE	FALSE	FALSE	FALSE	FALSE	0.137591	0.899127	FALSE	0.780695	0.296022	FALSE	0.252575	0.021231	FALSE	0.16093	0.528062	FALSE
Q15021;E7EN77;F5GZK7;F5H431;REV__Q02790	NCAPD2	Condensin complex subunit 1			27.0676	26.2584	25.8021	26.4884	26.8554	26.4645	26.5533	26.7418	26.1589	26.6476	26.5292	26.7598	26.7141	26.8742	26.5411	26.4324	26.666	26.6613	26.4132	26.3937	26.5691	26.4507	26.5116	26.5233	FALSE	FALSE	FALSE	FALSE	FALSE	FALSE	FALSE	FALSE	FALSE	FALSE	FALSE	FALSE	FALSE	FALSE	FALSE	FALSE	FALSE	FALSE	FALSE	FALSE	FALSE	FALSE	FALSE	FALSE	-0.249597	0.29502	FALSE	-0.119718	0.758905	FALSE	0.106942	0.0780778	FALSE	0.126788	0.332565	FALSE
Q15029;K7EP67;K7EJ74;K7EIV5;K7EIT3	EFTUD2	116 kDa U5 small nuclear ribonucleoprotein component			25.6916	26.9121	27.2797	27.0209	26.8824	27.216	27.267	27.5693	26.5931	27.5745	28.0681	27.3452	27.3852	27.4255	27.2461	27.1188	27.6958	27.718	27.4867	27.2941	27.8321	27.704	27.6598	27.4507	FALSE	FALSE	FALSE	FALSE	FALSE	FALSE	FALSE	FALSE	FALSE	FALSE	FALSE	FALSE	FALSE	FALSE	FALSE	FALSE	FALSE	FALSE	FALSE	FALSE	FALSE	FALSE	FALSE	FALSE	-0.507623	0.140625	FALSE	-0.669156	0.0127238	FALSE	-0.254763	0.00354955	FALSE	-0.367758	0.00240399	FALSE
Q15031;E9PHM2;C9JYR8;A0A2R8Y581	LARS2	Probable leucine--tRNA ligase, mitochondrial		MitoCarta3.0	25.3654	25.1975	25.7672	25.9848	25.5602	25.0367	25.8928	26.1193	25.6821	25.2893	25.8488	26.2843	25.7698	26.0052	26.2064	26.2818	26.217	25.9265	26.3219	26.052	26.1887	26.1666	26.2572	26.1578	FALSE	FALSE	FALSE	FALSE	FALSE	FALSE	FALSE	FALSE	FALSE	FALSE	FALSE	FALSE	FALSE	FALSE	FALSE	FALSE	FALSE	FALSE	FALSE	FALSE	FALSE	FALSE	FALSE	FALSE	-0.0735502	0.423632	FALSE	-0.197415	0.0540232	FALSE	-0.0635409	0.69307	FALSE	-0.126757	0.346254	FALSE
Q15042;C9J1R5	RAB3GAP1	Rab3 GTPase-activating protein catalytic subunit			24.905	24.7469	25.0229	25.4418	24.9119	24.5019	24.6227	25.0763	24.9852	25.1788	24.6434	24.7228	24.9766	25.0364	24.9963	24.6947	24.8712	24.8811	24.691	24.7267	25.0708	25.0436	24.7137	24.6686	FALSE	FALSE	FALSE	FALSE	FALSE	FALSE	FALSE	FALSE	FALSE	FALSE	FALSE	FALSE	FALSE	FALSE	FALSE	FALSE	FALSE	FALSE	FALSE	FALSE	FALSE	FALSE	FALSE	FALSE	0.250957	0.0723737	FALSE	0.146585	0.602938	FALSE	0.133522	0.151005	FALSE	0.0518179	0.567955	FALSE
Q15043;E5RIP4;E5RFZ8;E5RGA7;E5RJ40;E5RJG5;E5RFT1	SLC39A14	Zinc transporter ZIP14			26.3167	25.5604	25.6189	25.7472	25.3122	25.3892	26.0895	25.5594	27.0902	25.3284	25.6342	25.7917	25.6401	25.3787	25.6265	25.7892	25.6937	25.5019	25.5958	25.5516	25.706	25.4106	25.4887	25.5073	FALSE	FALSE	FALSE	FALSE	FALSE	FALSE	FALSE	FALSE	FALSE	FALSE	FALSE	FALSE	FALSE	FALSE	FALSE	FALSE	FALSE	FALSE	FALSE	FALSE	FALSE	FALSE	FALSE	FALSE	0.223263	0.513548	FALSE	-0.150321	0.537934	FALSE	0.0228953	0.788723	FALSE	0.0804925	0.391363	FALSE
Q15046;H3BVA8;J3KRL2;H3BPV7;H3BRC9	KARS	Lysine--tRNA ligase		MitoCarta3.0	24.8058	26.6211	26.2765	26.4079	25.8211	26.5602	26.3595	26.2852	25.9279	26.5831	26.551	26.5077	27.2982	27.361	27.069	26.9078	27.495	27.2769	26.7633	26.679	27.3024	26.9696	27.0278	27.0228	FALSE	FALSE	FALSE	FALSE	FALSE	FALSE	FALSE	FALSE	FALSE	FALSE	FALSE	FALSE	FALSE	FALSE	FALSE	FALSE	FALSE	FALSE	FALSE	FALSE	FALSE	FALSE	FALSE	FALSE	-0.228646	0.452809	FALSE	-0.364589	0.256098	FALSE	0.105472	0.41103	FALSE	0.0783377	0.52561	FALSE
Q15056	EIF4H	Eukaryotic translation initiation factor 4H			24.8	24.0288	25.1009	25.2268	25.2842	25.1083	24.8512	25.2387	25.9819	25.6959	24.9791	25.2569	26.0319	26.0369	26.0666	25.8807	25.9086	26.1543	25.7724	26.2683	26.0062	25.8416	25.8866	25.9625	FALSE	FALSE	FALSE	FALSE	FALSE	FALSE	FALSE	FALSE	FALSE	FALSE	FALSE	FALSE	FALSE	FALSE	FALSE	FALSE	FALSE	FALSE	FALSE	FALSE	FALSE	FALSE	FALSE	FALSE	-0.331501	0.338685	FALSE	-0.689361	0.212755	FALSE	-0.0218654	0.892144	FALSE	0.0798411	0.313657	FALSE
Q15067;K7ELT1;I3L0T4;I3L2U4;K7ENF1;K7ESC7;I3L4S5	ACOX1	Peroxisomal acyl-coenzyme A oxidase 1			24.696	25.6494	25.7302	25.7218	26.5186	25.7549	26.0752	25.7433	26.2614	24.9232	25.8594	23.8555	26.3391	26.2509	26.5922	26.698	26.3	25.9657	26.5183	26.3629	26.0039	26.1208	26.2399	26.1727	FALSE	FALSE	FALSE	FALSE	FALSE	FALSE	FALSE	FALSE	FALSE	FALSE	FALSE	FALSE	FALSE	FALSE	FALSE	FALSE	FALSE	FALSE	FALSE	FALSE	FALSE	FALSE	FALSE	FALSE	-0.573687	0.267097	FALSE	0.224483	0.776566	FALSE	0.183323	0.0901827	FALSE	0.335725	0.0254072	FALSE
Q15075	EEA1	Early endosome antigen 1			27.1324	26.8832	26.9574	27.0983	26.41	26.9207	26.8522	26.7808	27.2385	27.2401	26.9163	27.2138	27.9291	28.0609	27.7767	27.7374	27.8836	27.8954	27.6884	27.4476	27.9756	27.9322	27.5792	27.5287	FALSE	FALSE	FALSE	FALSE	FALSE	FALSE	FALSE	FALSE	FALSE	FALSE	FALSE	FALSE	FALSE	FALSE	FALSE	FALSE	FALSE	FALSE	FALSE	FALSE	FALSE	FALSE	FALSE	FALSE	0.276886	0.192825	FALSE	-0.134339	0.201494	FALSE	0.147284	0.0708468	FALSE	0.122079	0.12995	FALSE
Q15084	PDIA6	Protein disulfide-isomerase A6			26.8216	28.447	29.1485	29.2335	28.5002	28.3349	28.9533	29.0706	27.2859	27.9356	28.8993	28.9016	29.6238	29.5159	29.7731	29.6027	29.3252	29.356	29.7547	29.4771	28.8818	29.4345	29.3996	29.6107	FALSE	FALSE	FALSE	FALSE	FALSE	FALSE	FALSE	FALSE	FALSE	FALSE	FALSE	FALSE	FALSE	FALSE	FALSE	FALSE	FALSE	FALSE	FALSE	FALSE	FALSE	FALSE	FALSE	FALSE	-0.302102	0.557532	FALSE	0.157035	0.51661	FALSE	0.150644	0.0799651	FALSE	0.297226	0.177197	FALSE
Q15118;C9IYB4;C9JKT3;F8WEJ6;F8WC75	PDK1	[Pyruvate dehydrogenase (acetyl-transferring)] kinase isozyme 1, mitochondrial		MitoCarta3.0	26.1267	25.8933	25.941	25.9171	25.4389	25.2379	25.4582	25.3706	24.9725	25.3866	26.1885	25.9118	24.7307	24.7638	25.1868	25.2521	24.3433	24.1272	24.7441	24.3809	24.7276	24.7383	25.0105	24.9622	FALSE	FALSE	FALSE	FALSE	FALSE	FALSE	FALSE	FALSE	FALSE	FALSE	FALSE	FALSE	FALSE	FALSE	FALSE	FALSE	FALSE	FALSE	FALSE	FALSE	FALSE	FALSE	FALSE	FALSE	0.593132	0.00111366	FALSE	0.354679	0.334496	FALSE	0.584452	0.0128566	FALSE	0.123719	0.164029	FALSE
Q15119;D6RDN9;D6RJH7;D6R983;D6RHG2;D6RGV8	PDK2	[Pyruvate dehydrogenase (acetyl-transferring)] kinase isozyme 2, mitochondrial		MitoCarta3.0	22.604	22.8361	23.6104	23.549	22.3054	23.8244	23.5087	22.0891	22.4876	21.2687	24.0956	23.4048	21.7361	22.688	22.5038	22.4661	23.1378	23.2831	23.2726	23.1138	22.272	23.2605	23.5964	23.3077	TRUE	TRUE	FALSE	FALSE	TRUE	FALSE	FALSE	TRUE	TRUE	TRUE	FALSE	FALSE	TRUE	TRUE	TRUE	FALSE	FALSE	FALSE	FALSE	FALSE	TRUE	FALSE	FALSE	FALSE	-0.193468	0.713071	FALSE	0.335703	0.496918	FALSE	-0.853281	0.0195589	FALSE	-0.760651	0.00993955	FALSE
Q15120	PDK3	[Pyruvate dehydrogenase (acetyl-transferring)] kinase isozyme 3, mitochondrial		MitoCarta3.0	25.3525	26.0602	26.3579	26.2891	25.4922	25.7124	26.308	25.9557	25.4637	25.5853	26.3746	26.0821	24.8142	25.0863	25.3508	25.3099	24.7138	24.8791	25.0362	25.0951	25.6143	24.6734	24.9348	24.9727	FALSE	FALSE	FALSE	FALSE	FALSE	FALSE	FALSE	FALSE	FALSE	FALSE	FALSE	FALSE	FALSE	FALSE	FALSE	FALSE	FALSE	FALSE	FALSE	FALSE	FALSE	FALSE	FALSE	FALSE	0.147868	0.298435	FALSE	0.138485	0.366391	FALSE	0.209249	0.0174133	FALSE	0.0914836	0.778758	FALSE
Q15125;C9J719;C9JJ78	EBP	3-beta-hydroxysteroid-Delta(8),Delta(7)-isomerase			23.657	26.8195	26.2304	25.4699	21.4203	26.0048	25.2048	26.3362	21.8141	22.8453	26.3377	25.9026	26.9607	26.4372	26.3305	24.9516	26.1794	26.8185	26.6962	26.3671	26.5657	26.1563	26.4882	26.1667	FALSE	FALSE	FALSE	FALSE	TRUE	FALSE	FALSE	FALSE	TRUE	TRUE	FALSE	FALSE	FALSE	FALSE	FALSE	FALSE	FALSE	FALSE	FALSE	FALSE	FALSE	FALSE	FALSE	FALSE	0.735484	0.30093	FALSE	1.31925	0.285561	FALSE	-0.345286	0.497626	FALSE	-0.174227	0.667263	FALSE
Q15181;Q5SQT6	PPA1	Inorganic pyrophosphatase			28.6595	29.9477	29.7368	29.517	29.5231	30.3603	29.8262	29.6037	28.6049	29.7183	29.7974	29.4009	29.5959	29.6205	29.4552	29.5695	29.5002	29.727	29.6108	29.8447	29.7281	29.7253	29.6241	29.5746	FALSE	FALSE	FALSE	FALSE	FALSE	FALSE	FALSE	FALSE	FALSE	FALSE	FALSE	FALSE	FALSE	FALSE	FALSE	FALSE	FALSE	FALSE	FALSE	FALSE	FALSE	FALSE	FALSE	FALSE	-0.363132	0.142275	FALSE	0.0848722	0.255292	FALSE	-0.1104	0.248595	FALSE	-0.102754	0.06122	FALSE
Q15185;A0A087WYT3;B4DDC6	PTGES3	Prostaglandin E synthase 3			26.6051	28.0854	28.2075	27.8231	27.0442	28.212	27.7714	27.419	25.9136	27.9492	28.1233	27.5436	28.568	28.7252	28.6105	28.626	28.637	28.8525	28.586	28.9173	28.3951	28.9184	28.9978	29.0475	FALSE	FALSE	FALSE	FALSE	FALSE	FALSE	FALSE	FALSE	FALSE	FALSE	FALSE	FALSE	FALSE	FALSE	FALSE	FALSE	FALSE	FALSE	FALSE	FALSE	FALSE	FALSE	FALSE	FALSE	0.068656	0.768145	FALSE	0.297863	0.118978	FALSE	-0.115789	0.179341	FALSE	-0.207294	0.225727	FALSE
Q15233;H7C367;C9JYS8;C9IZL7;C9J4X2	NONO	Non-POU domain-containing octamer-binding protein			26.2639	27.0304	27.8055	26.7249	27.3511	27.1845	27.5339	28.0901	26.329	27.382	28.2117	26.9441	27.876	27.9789	27.4332	27.4332	27.9959	27.7146	27.1706	27.4215	27.9712	27.8347	27.4101	27.396	FALSE	FALSE	FALSE	FALSE	FALSE	FALSE	FALSE	FALSE	FALSE	FALSE	FALSE	FALSE	FALSE	FALSE	FALSE	FALSE	FALSE	FALSE	FALSE	FALSE	FALSE	FALSE	FALSE	FALSE	-0.583714	0.226919	FALSE	-0.260534	0.04165	FALSE	0.104661	0.353239	FALSE	0.0273428	0.615564	FALSE
Q15286;F5H157;F5H7F8	RAB35	Ras-related protein Rab-35			22.0022	25.2546	24.8833	24.728	22.5446	23.3668	24.8581	24.5581	21.8813	24.5618	24.5473	22.9497	25.06	25.1399	25.3496	25.2673	25.0929	25.1572	25.2584	25.074	24.8026	24.9703	25.1763	25.2204	TRUE	FALSE	FALSE	FALSE	TRUE	TRUE	FALSE	FALSE	TRUE	FALSE	FALSE	TRUE	FALSE	FALSE	FALSE	FALSE	FALSE	FALSE	FALSE	FALSE	FALSE	FALSE	FALSE	FALSE	1.07058	0.375065	FALSE	0.731975	0.140933	FALSE	0.0585537	0.347765	FALSE	0.161765	0.0334861	FALSE
Q15293;E9PP27	RCN1	Reticulocalbin-1			26.1754	26.8358	26.9286	27.2873	26.5452	26.6019	26.676	27.1756	25.4072	26.806	26.5737	26.9014	27.8424	27.38	27.4811	28.1901	27.1766	27.166	27.7965	28.177	27.0016	27.3913	27.5749	27.9751	FALSE	FALSE	FALSE	FALSE	FALSE	FALSE	FALSE	FALSE	FALSE	FALSE	FALSE	FALSE	FALSE	FALSE	FALSE	FALSE	FALSE	FALSE	FALSE	FALSE	FALSE	FALSE	FALSE	FALSE	0.0570955	0.721369	FALSE	0.384682	0.0842015	FALSE	0.144361	0.532458	FALSE	0.237648	0.342741	FALSE
Q15363;E7EQ72;F5GX39	TMED2	Transmembrane emp24 domain-containing protein 2			24.9852	25.5735	26.1757	26.254	26.8425	25.9442	25.8717	25.7129	25.0634	25.3431	26.4203	26.0451	25.6205	25.8201	26.2662	26.2694	25.9096	25.9811	26.1561	25.905	25.9157	26.3284	26.357	26.6927	FALSE	FALSE	FALSE	FALSE	FALSE	FALSE	FALSE	FALSE	FALSE	FALSE	FALSE	FALSE	FALSE	FALSE	FALSE	FALSE	FALSE	FALSE	FALSE	FALSE	FALSE	FALSE	FALSE	FALSE	-0.34577	0.567261	FALSE	0.0291309	0.816702	FALSE	0.00608301	0.969281	FALSE	-0.329416	0.0360339	FALSE
Q15365;F8VTZ0;H3BSP4;C9K0A2;F8WC71;C9IZV9;C9J7A9;C9JSA6;C9J5V4;C9JTY5;C9JZY3;C9J0A4;P57723	PCBP1	Poly(rC)-binding protein 1			29.8003	30.5411	30.3004	30.2238	30.2547	30.5218	30.2324	30.3867	29.7093	30.1603	30.2601	30.2009	29.2819	29.5071	29.2047	29.2316	29.3241	29.2333	28.9758	29.0283	29.263	29.0743	28.916	28.8961	FALSE	FALSE	FALSE	FALSE	FALSE	FALSE	FALSE	FALSE	FALSE	FALSE	FALSE	FALSE	FALSE	FALSE	FALSE	FALSE	FALSE	FALSE	FALSE	FALSE	FALSE	FALSE	FALSE	FALSE	-0.132506	0.344163	FALSE	0.133746	0.208047	FALSE	0.165948	0.101136	FALSE	0.268978	0.05605	FALSE
Q15366;H3BSS4	PCBP2	Poly(rC)-binding protein 2			29.9921	29.7353	29.497	29.2008	29.0171	29.5169	28.91	29.2501	29.3359	28.7813	29.5292	28.9663	29.0711	28.9545	28.796	28.803	28.997	29.0353	28.7052	28.7982	28.9179	28.8231	28.7586	28.7188	FALSE	FALSE	FALSE	FALSE	FALSE	FALSE	FALSE	FALSE	FALSE	FALSE	FALSE	FALSE	FALSE	FALSE	FALSE	FALSE	FALSE	FALSE	FALSE	FALSE	FALSE	FALSE	FALSE	FALSE	0.432742	0.14751	FALSE	0.453099	0.130364	FALSE	0.022254	0.608736	FALSE	0.101589	0.0291252	FALSE
Q15369;E5RHG8;R4GMY8	TCEB1	Transcription elongation factor B polypeptide 1			27.0482	27.0422	26.6551	26.8154	26.1783	26.5783	26.7786	26.7876	26.7274	26.6388	26.6174	26.9761	25.0944	25.3006	25.4786	25.2259	25.6456	25.8128	25.3535	25.4581	25.6577	25.5442	25.1949	25.4766	FALSE	FALSE	FALSE	FALSE	FALSE	FALSE	FALSE	FALSE	FALSE	FALSE	FALSE	FALSE	FALSE	FALSE	FALSE	FALSE	FALSE	FALSE	FALSE	FALSE	FALSE	FALSE	FALSE	FALSE	0.309569	0.261709	FALSE	0.150331	0.330925	FALSE	-0.292634	0.157928	FALSE	-0.193497	0.351131	FALSE
Q15375;J3KR66;F8W9W0;B1AKC9;F8VP57;B7ZKW7;B7ZKJ3;A0A0B4J1T8;Q9UF33;P54756;P29323;B4DXQ6	EPHA7	Ephrin type-A receptor 7			23.8422	21.9071	22.1135	24.238	23.7944	23.9449	24.1939	24.4048	22.8444	23.8986	23.6015	23.9841	24.0579	24.2143	24.1566	22.1664	24.1678	23.948	23.8435	24.0059	24.0318	24.0448	24.0378	23.6813	FALSE	TRUE	TRUE	FALSE	FALSE	FALSE	FALSE	FALSE	TRUE	FALSE	FALSE	FALSE	FALSE	FALSE	FALSE	TRUE	FALSE	FALSE	FALSE	FALSE	FALSE	FALSE	FALSE	FALSE	-0.947065	0.216738	FALSE	-0.556959	0.48838	FALSE	-0.342517	0.548383	FALSE	-0.30011	0.513399	FALSE
Q15382;C9J931;C9J469;F8WBL3	RHEB	GTP-binding protein Rheb			23.2716	24.9062	24.4648	24.2061	22.1244	22.2089	22.232	22.4976	21.2235	22.3125	22.9067	22.2872	24.1847	24.6054	24.274	24.1705	23.5418	21.8398	23.0295	24.3015	24.2433	24.0937	24.0335	24.1833	TRUE	FALSE	FALSE	FALSE	TRUE	TRUE	TRUE	TRUE	TRUE	TRUE	TRUE	TRUE	FALSE	FALSE	FALSE	FALSE	FALSE	TRUE	FALSE	FALSE	FALSE	FALSE	FALSE	FALSE	2.2486	0.0544989	FALSE	2.02974	0.00250787	TRUE	1.13051	0.162557	FALSE	0.170205	0.286023	FALSE
Q15386	UBE3C	Ubiquitin-protein ligase E3C			23.2928	23.4218	23.2348	23.2631	23.0751	22.6643	23.0915	22.0789	22.7633	23.8731	21.5286	22.8653	22.6169	22.2016	23.3527	22.8289	22.9495	23.3752	22.6506	22.8395	21.7828	22.1	21.4066	22.8347	FALSE	FALSE	FALSE	FALSE	TRUE	FALSE	TRUE	TRUE	FALSE	FALSE	TRUE	FALSE	FALSE	TRUE	FALSE	FALSE	FALSE	FALSE	FALSE	FALSE	TRUE	TRUE	TRUE	TRUE	1.16867	0.0105314	TRUE	0.545522	0.30657	FALSE	-0.203659	0.636728	FALSE	0.719025	0.208055	FALSE
Q15388	TOMM20	Mitochondrial import receptor subunit TOM20 homolog	TOM	MitoCarta3.0	27.3178	21.8722	25.4915	22.9812	24.9865	23.4655	22.1338	22.6841	22.1762	26.7367	24.6755	22.2961	26.2073	26.3656	22.4465	22.155	26.0519	26.1266	25.7266	25.9879	26.5304	21.8126	26.2531	26.2584	FALSE	TRUE	FALSE	TRUE	FALSE	TRUE	TRUE	TRUE	TRUE	FALSE	FALSE	TRUE	FALSE	FALSE	TRUE	TRUE	FALSE	FALSE	FALSE	FALSE	FALSE	TRUE	FALSE	FALSE	1.63567	0.172201	FALSE	0.444541	0.842258	FALSE	-1.67967	0.220842	FALSE	-0.920014	0.679162	FALSE
Q15393;J3QL37;I3L4G7;J3QRB2;H3BMB0;J3QKV4	SF3B3	Splicing factor 3B subunit 3			25.4543	27.1677	27.8308	27.5875	27.105	27.6016	27.43	27.8582	25.0797	27.1601	27.9017	27.6927	28.1739	28.1411	28.1983	28.0438	28.2291	28.2154	28.2154	28.1744	28.0744	28.1077	28.1275	27.9767	FALSE	FALSE	FALSE	FALSE	FALSE	FALSE	FALSE	FALSE	FALSE	FALSE	FALSE	FALSE	FALSE	FALSE	FALSE	FALSE	FALSE	FALSE	FALSE	FALSE	FALSE	FALSE	FALSE	FALSE	-0.488616	0.335907	FALSE	0.0515356	0.672017	FALSE	-0.0692687	0.0610047	FALSE	0.067698	0.0153826	FALSE
Q15398	DLGAP5	Disks large-associated protein 5			23.8664	22.6461	22.048	22.0601	21.7421	22.6397	22.4411	22.0583	22.4387	22.6547	21.8359	22.7878	22.6164	22.244	22.5466	22.3556	21.4053	22.4022	21.7633	22.8522	21.6967	22.2295	22.2839	21.0724	FALSE	TRUE	FALSE	TRUE	TRUE	FALSE	TRUE	TRUE	TRUE	TRUE	FALSE	TRUE	FALSE	FALSE	FALSE	TRUE	TRUE	TRUE	TRUE	FALSE	FALSE	FALSE	FALSE	TRUE	0.536464	0.315951	FALSE	0.225902	0.648807	FALSE	0.334885	0.462158	FALSE	0.620042	0.123891	FALSE
Q15404	RSU1	Ras suppressor protein 1			21.2638	22.0429	21.7909	21.7547	21.7992	22.3205	23.0625	21.7853	22.0375	23.271	23.5356	21.8567	22.4081	22.3812	22.2046	21.7179	22.0736	22.0418	21.7827	22.0385	22.1393	22.1432	21.7126	21.9844	TRUE	TRUE	FALSE	FALSE	TRUE	TRUE	TRUE	TRUE	TRUE	TRUE	TRUE	TRUE	FALSE	FALSE	FALSE	TRUE	FALSE	FALSE	FALSE	FALSE	FALSE	FALSE	FALSE	FALSE	-0.261891	0.651435	FALSE	-0.962115	0.0701576	FALSE	0.193838	0.343247	FALSE	0.183093	0.335991	FALSE
Q15417;E9PDU6	CNN3	Calponin-3;Calponin			28.4492	28.0125	28.1011	28.1638	27.6519	27.9787	28.0753	28.3055	27.8763	27.6786	27.7045	27.8238	26.5074	26.704	26.6529	26.642	26.6144	26.4954	26.2448	26.6501	26.3297	26.3343	26.0617	26.3072	FALSE	FALSE	FALSE	FALSE	FALSE	FALSE	FALSE	FALSE	FALSE	FALSE	FALSE	FALSE	FALSE	FALSE	FALSE	FALSE	FALSE	FALSE	FALSE	FALSE	FALSE	FALSE	FALSE	FALSE	0.178822	0.457241	FALSE	0.410893	0.00518874	FALSE	0.125387	0.355297	FALSE	0.368351	0.0228338	FALSE
Q15428;K7EMT0	SF3A2	Splicing factor 3A subunit 2			22.2273	24.9502	25.1275	24.7125	25.5084	25.1076	24.8929	25.2713	22.4376	25.1894	25.364	25.1754	25.4624	25.5437	25.3833	25.3034	25.7599	25.2816	25.3332	25.3865	25.4212	25.6397	25.3635	25.647	TRUE	FALSE	FALSE	FALSE	FALSE	FALSE	FALSE	FALSE	TRUE	FALSE	FALSE	FALSE	FALSE	FALSE	FALSE	FALSE	FALSE	FALSE	FALSE	FALSE	FALSE	FALSE	FALSE	FALSE	-0.631844	0.294327	FALSE	-0.287192	0.0164957	FALSE	-0.0170741	0.893601	FALSE	-0.0946221	0.362325	FALSE
Q15459;F8WB66;H7C1L2;F8WC79	SF3A1	Splicing factor 3A subunit 1			26.5206	26.6003	26.8563	26.6044	26.8928	26.9556	26.8042	27.2899	27.3753	27.1033	27.0187	27.1029	27.6709	27.7211	27.5601	27.6812	27.833	27.7822	27.5678	27.5677	27.8731	27.7273	27.5992	27.5256	FALSE	FALSE	FALSE	FALSE	FALSE	FALSE	FALSE	FALSE	FALSE	FALSE	FALSE	FALSE	FALSE	FALSE	FALSE	FALSE	FALSE	FALSE	FALSE	FALSE	FALSE	FALSE	FALSE	FALSE	-0.340222	0.109943	FALSE	-0.504657	0.0375302	FALSE	-0.0293341	0.644373	FALSE	-0.0229812	0.774519	FALSE
Q15477;H7C5N0;H7C4L3;B4E0B4;F8WDE8	SKIV2L	Helicase SKI2W			25.3312	25.8899	25.6689	25.9281	26.0729	25.797	25.5396	25.552	26.1565	25.6002	26.1119	25.9587	25.7831	26.055	25.6222	25.5471	25.4998	25.7359	25.5069	25.5106	25.8961	25.5141	25.8018	25.5289	FALSE	FALSE	FALSE	FALSE	FALSE	FALSE	FALSE	FALSE	FALSE	FALSE	FALSE	FALSE	FALSE	FALSE	FALSE	FALSE	FALSE	FALSE	FALSE	FALSE	FALSE	FALSE	FALSE	FALSE	-0.035881	0.892224	FALSE	-0.252307	0.375186	FALSE	0.188574	0.067947	FALSE	0.0666275	0.710736	FALSE
Q15526;A0A087WYS9	SURF1	Surfeit locus protein 1		MitoCarta3.0	23.455	23.047	23.1646	22.3874	22.6034	22.8434	22.5937	22.576	21.5012	21.7682	22.9573	21.8718	22.3948	23.1838	21.6486	22.4482	22.1659	22.52	23.2078	22.9086	22.7203	21.941	22.5329	22.8521	TRUE	FALSE	FALSE	FALSE	TRUE	FALSE	TRUE	FALSE	TRUE	TRUE	FALSE	TRUE	FALSE	TRUE	TRUE	TRUE	TRUE	FALSE	FALSE	FALSE	TRUE	TRUE	TRUE	FALSE	0.284902	0.598483	FALSE	0.988866	0.0862832	FALSE	-0.281744	0.601808	FALSE	-0.0927039	0.853793	FALSE
Q15637;F8WEV5;C9J792	SF1	Splicing factor 1			26.2735	25.4505	25.6407	25.7137	26.6164	25.7997	26.3325	26.367	25.7958	25.8922	25.7408	25.2523	25.3419	25.2764	25.0962	24.9779	24.8242	25.0318	24.9562	25.3819	24.7215	25.1671	25.208	24.7892	FALSE	FALSE	FALSE	FALSE	FALSE	FALSE	FALSE	FALSE	FALSE	FALSE	FALSE	FALSE	FALSE	FALSE	FALSE	FALSE	FALSE	FALSE	FALSE	FALSE	FALSE	FALSE	FALSE	FALSE	-0.509297	0.0125544	FALSE	0.0993223	0.688571	FALSE	0.124566	0.565291	FALSE	0.201654	0.280076	FALSE
Q15645;H0YAL2	TRIP13	Pachytene checkpoint protein 2 homolog			23.7121	26.3166	26.411	26.648	25.1822	26.535	26.3662	26.4015	25.5101	25.9993	26.5593	26.4028	25.2767	25.4929	25.5918	25.7136	25.1818	25.6929	25.4292	25.6328	25.7737	25.6423	25.5906	25.2619	FALSE	FALSE	FALSE	FALSE	FALSE	FALSE	FALSE	FALSE	FALSE	FALSE	FALSE	FALSE	FALSE	FALSE	FALSE	FALSE	FALSE	FALSE	FALSE	FALSE	FALSE	FALSE	FALSE	FALSE	-0.349309	0.431715	FALSE	-0.345962	0.534693	FALSE	0.0345674	0.695525	FALSE	-0.0483742	0.821559	FALSE
Q15654;H7BZE2	TRIP6	Thyroid receptor-interacting protein 6			27.4245	27.4344	26.9015	26.9959	25.831	26.1898	25.9179	25.9417	25.4942	26.1652	26.0515	25.7948	26.3508	26.461	26.0394	26.0326	25.627	25.6488	25.5661	25.1851	25.5574	25.4247	25.3924	25.4609	FALSE	FALSE	FALSE	FALSE	FALSE	FALSE	FALSE	FALSE	FALSE	FALSE	FALSE	FALSE	FALSE	FALSE	FALSE	FALSE	FALSE	FALSE	FALSE	FALSE	FALSE	FALSE	FALSE	FALSE	1.21896	0.00295958	TRUE	1.31263	0.0100865	TRUE	0.714179	0.00346661	FALSE	0.76213	0.00501171	FALSE
Q15691	MAPRE1	Microtubule-associated protein RP/EB family member 1			25.5315	24.6182	25.2675	25.3853	24.892	24.611	24.5206	22.2891	25.6433	25.2312	25.1709	25.4941	26.8513	26.9468	26.6889	26.6273	26.949	27.0581	26.8125	27.1058	27.2203	27.3421	26.8091	27.4956	FALSE	FALSE	FALSE	FALSE	FALSE	FALSE	FALSE	TRUE	FALSE	FALSE	FALSE	FALSE	FALSE	FALSE	FALSE	FALSE	FALSE	FALSE	FALSE	FALSE	FALSE	FALSE	FALSE	FALSE	1.20018	0.20948	FALSE	-0.184259	0.309546	FALSE	-0.202795	0.114853	FALSE	-0.438232	0.0675369	FALSE
Q15717;M0QZR9;M0R055;B1AM48;B1APY9;B1APY8;A0A0A0MRX1;A0A0R4J2E6;Q12926;P26378	ELAVL1	ELAV-like protein 1			23.0847	24.1896	25.6562	24.6736	24.5799	24.6188	25.5449	25.8673	23.7144	24.4618	25.9219	25.2147	24.7952	24.739	24.653	24.3723	24.7311	24.2511	24.1177	23.9129	24.4011	24.1736	24.3805	24.4554	TRUE	FALSE	FALSE	FALSE	FALSE	FALSE	FALSE	FALSE	FALSE	FALSE	FALSE	FALSE	FALSE	FALSE	FALSE	FALSE	FALSE	FALSE	FALSE	FALSE	FALSE	FALSE	FALSE	FALSE	-1.01656	0.17707	FALSE	-0.427139	0.0194817	FALSE	0.386693	0.0378604	FALSE	0.287235	0.127508	FALSE
Q15738;C9JDR0	NSDHL	Sterol-4-alpha-carboxylate 3-dehydrogenase, decarboxylating			27.0362	26.4744	26.758	26.8356	26.6178	26.3997	26.7477	26.3951	26.3559	25.5481	26.5306	26.7102	27.0527	27.0587	27.5339	27.6481	26.7681	26.6603	27.2069	26.9601	26.7036	26.7665	26.8649	26.8601	FALSE	FALSE	FALSE	FALSE	FALSE	FALSE	FALSE	FALSE	FALSE	FALSE	FALSE	FALSE	FALSE	FALSE	FALSE	FALSE	FALSE	FALSE	FALSE	FALSE	FALSE	FALSE	FALSE	FALSE	0.235955	0.127024	FALSE	0.489845	0.0808973	FALSE	0.424472	0.0185474	FALSE	0.52457	0.0225287	FALSE
Q15750	TAB1	TGF-beta-activated kinase 1 and MAP3K7-binding protein 1			24.3892	23.6458	23.7972	23.6153	21.2237	23.1646	22.5529	23.4081	22.2563	23.1792	23.5072	23.222	23.4239	23.4695	23.2988	23.7339	23.2679	23.3016	23.0021	23.2815	23.3972	23.3772	23.2217	22.9912	FALSE	FALSE	FALSE	FALSE	TRUE	FALSE	FALSE	FALSE	TRUE	FALSE	FALSE	FALSE	FALSE	FALSE	FALSE	FALSE	FALSE	FALSE	FALSE	FALSE	FALSE	FALSE	FALSE	FALSE	0.940458	0.083863	FALSE	0.820672	0.158293	FALSE	0.268248	0.0303238	FALSE	0.234738	0.260994	FALSE
Q15758;M0QXM4;M0QX44	SLC1A5	Neutral amino acid transporter B(0);Amino acid transporter			28.7058	26.9974	27.2568	26.8648	28.6564	27.2584	27.3427	27.3924	29.0244	27.3291	27.6053	27.0379	27.7935	27.8132	28.1588	28.1968	27.9238	27.8579	28.2018	27.9874	28.288	28.1218	28.192	28.2628	FALSE	FALSE	FALSE	FALSE	FALSE	FALSE	FALSE	FALSE	FALSE	FALSE	FALSE	FALSE	FALSE	FALSE	FALSE	FALSE	FALSE	FALSE	FALSE	FALSE	FALSE	FALSE	FALSE	FALSE	-0.206266	0.196224	FALSE	-0.292964	0.00541563	FALSE	-0.00213385	0.97862	FALSE	-0.22559	0.129434	FALSE
Q15785	TOMM34	Mitochondrial import receptor subunit TOM34		MitoCarta3.0	26.519	26.091	26.2003	26.277	25.4018	25.63	25.694	25.7783	25.0558	25.772	25.8495	25.7916	25.6858	25.9117	25.534	25.8334	25.4551	25.392	25.4405	25.6089	25.7849	25.5517	25.3748	25.3898	FALSE	FALSE	FALSE	FALSE	FALSE	FALSE	FALSE	FALSE	FALSE	FALSE	FALSE	FALSE	FALSE	FALSE	FALSE	FALSE	FALSE	FALSE	FALSE	FALSE	FALSE	FALSE	FALSE	FALSE	0.645801	0.0262274	FALSE	0.654604	0.0952576	FALSE	0.267106	0.0590824	FALSE	0.215953	0.171771	FALSE
Q15796;B7Z5N5;K7EJX0;O15198;H3BVD1;H0YMP2;H0YL71;D6RAY1;D6REQ3;D6RDN7;H3BP09;D6RD62;K7ERC7;H0YNV1;H0YKE2;H3BQ00	SMAD2;SMAD9	Mothers against decapentaplegic homolog 2;Mothers against decapentaplegic homolog;Mothers against decapentaplegic homolog 9			22.7707	23.4942	23.3516	23.2353	22.5549	23.6161	22.9582	23.7536	24.6585	22.879	23.49	22.9961	22.3593	21.3033	22.4234	20.7413	22.4157	23.1749	22.4686	23.031	23.0792	22.3908	22.0732	21.5041	TRUE	FALSE	FALSE	FALSE	TRUE	FALSE	FALSE	FALSE	FALSE	FALSE	FALSE	FALSE	FALSE	TRUE	FALSE	TRUE	FALSE	FALSE	FALSE	FALSE	FALSE	FALSE	FALSE	TRUE	-0.146126	0.51254	FALSE	-0.2929	0.633299	FALSE	-1.06573	0.16973	FALSE	-0.555007	0.174007	FALSE
Q15813;A0A2R8YHI9;A0A2R8Y5Q8;A0A2U3TZJ6;A0A2R8Y7E7;A0A2R8Y6Q1;A0A2R8YFL4;A0A2R8Y809;A0A2R8Y4V6;A0A2R8YER9;A0A2R8Y784;A0A2R8Y787;A0A2R8Y4P2;A0A2R8Y5H6;A0A2R8YFM3;A0A2R8Y6L2;A0A2R8Y6G3;A0A2R8Y7H8;A0A2R8Y897;A0A2R8YF12;A0A2R8Y597;A0A2R8YH53;A0A2R8Y3S1;A0A2R8YFG9;A0A2R8Y4E7;E7EXA6;Q8WVB6	TBCE	Tubulin-specific chaperone E			25.7637	25.197	25.3763	25.9936	26.742	25.5518	26.2746	26.2952	25.5608	25.5666	25.7621	26.0117	25.9522	25.8571	25.7234	25.9242	26.0792	26.1906	25.9724	26.0379	26.0925	26.0571	25.9127	26.2011	FALSE	FALSE	FALSE	FALSE	FALSE	FALSE	FALSE	FALSE	FALSE	FALSE	FALSE	FALSE	FALSE	FALSE	FALSE	FALSE	FALSE	FALSE	FALSE	FALSE	FALSE	FALSE	FALSE	FALSE	-0.633291	0.0374517	FALSE	-0.142667	0.392147	FALSE	-0.205819	0.0292769	FALSE	-0.201644	0.0056529	FALSE
Q15814	TBCC	Tubulin-specific chaperone C			21.3314	23.937	24.2631	24.231	24.0199	24.2363	24.5006	24.4715	21.7419	24.1452	24.1131	24.3151	23.3557	23.1369	23.4004	23.5181	21.516	21.0924	21.8784	20.7149	22.4141	21.8096	23.3525	21.7307	TRUE	FALSE	FALSE	FALSE	FALSE	FALSE	FALSE	FALSE	TRUE	FALSE	FALSE	FALSE	FALSE	FALSE	TRUE	FALSE	TRUE	TRUE	TRUE	TRUE	TRUE	TRUE	FALSE	TRUE	-0.662174	0.199142	FALSE	-0.138191	0.323624	FALSE	2.05233	0.0048463	TRUE	1.02605	0.0689638	FALSE
Q15833;M0R0M7;M0R118;M0R1A1;M0QZ54;M0R0D4;A0A087WUN8;R4GMY7;M0R376	STXBP2	Syntaxin-binding protein 2			23.2153	23.0069	22.8931	23.5636	23.2012	23.0911	23.6173	23.5439	22.494	23.4807	23.2443	23.237	23.2011	23.5886	23.3732	23.3594	20.9305	22.8955	23.5484	23.4089	22.2867	21.6208	23.5797	23.3269	TRUE	TRUE	FALSE	FALSE	TRUE	FALSE	FALSE	FALSE	TRUE	FALSE	FALSE	FALSE	FALSE	FALSE	FALSE	FALSE	TRUE	TRUE	FALSE	FALSE	TRUE	TRUE	FALSE	FALSE	-0.0552329	0.942126	FALSE	0.055719	0.856606	FALSE	0.684769	0.310313	FALSE	0.677082	0.26341	FALSE
Q15836	VAMP3	Vesicle-associated membrane protein 3			26.0073	25.8291	26.0419	26.4404	25.9838	26.123	26.6738	26.6584	25.7579	26.1991	26.322	26.7292	26.3762	26.3884	26.4186	26.5651	26.5815	26.4497	26.6465	26.5993	27.003	26.7443	26.9168	26.6237	FALSE	FALSE	FALSE	FALSE	FALSE	FALSE	FALSE	FALSE	FALSE	FALSE	FALSE	FALSE	FALSE	FALSE	FALSE	FALSE	FALSE	FALSE	FALSE	FALSE	FALSE	FALSE	FALSE	FALSE	-0.280083	0.130415	FALSE	-0.172415	0.31161	FALSE	-0.132183	0.0748465	FALSE	-0.384901	0.0511005	FALSE
Q15904;A6QRJ1;A0A0C4DGX8;A6NLC6;H7C2Y8;H7C0T7;F2Z3L8	ATP6AP1	V-type proton ATPase subunit S1			21.7666	24.5972	24.8123	25.3549	24.3058	24.2493	25.1585	25.1889	25.569	25.1717	24.7469	25.1345	25.5125	25.4603	25.6905	25.7583	25.6318	25.5624	25.904	25.6304	25.7121	25.7262	25.7499	25.5576	TRUE	FALSE	FALSE	FALSE	FALSE	FALSE	FALSE	FALSE	FALSE	FALSE	FALSE	FALSE	FALSE	FALSE	FALSE	FALSE	FALSE	FALSE	FALSE	FALSE	FALSE	FALSE	FALSE	FALSE	-0.437492	0.45786	FALSE	-1.02278	0.3572	FALSE	-0.0767336	0.36746	FALSE	-0.0810733	0.489931	FALSE
Q15907;H3BMH2;H3BSC1;P62491;B4DQU5;M0R2D0;P57735	RAB11B;RAB11A	Ras-related protein Rab-11B;Ras-related protein Rab-11A			28.8664	28.9421	29.0777	29.3463	29.2178	28.8359	29.472	29.5142	28.9451	28.4206	29.2106	29.3177	28.9737	28.8708	29.1075	29.1997	29.0982	29.0417	29.3105	29.1909	29.2869	29.1532	29.3647	29.1596	FALSE	FALSE	FALSE	FALSE	FALSE	FALSE	FALSE	FALSE	FALSE	FALSE	FALSE	FALSE	FALSE	FALSE	FALSE	FALSE	FALSE	FALSE	FALSE	FALSE	FALSE	FALSE	FALSE	FALSE	-0.20186	0.174244	FALSE	0.0846086	0.610891	FALSE	-0.122425	0.0784913	FALSE	-0.203161	0.0891895	FALSE
Q15942;H0Y2Y8;H7C3D3;C9IZ41;C9JJK5;H7C3R3	ZYX	Zyxin			26.9704	26.2379	25.8787	25.8957	25.8941	25.308	25.1904	25.1857	25.6755	25.4779	24.9465	25.2241	25.7286	25.7904	25.5126	25.7463	25.4475	25.3413	24.9559	25.0858	24.8402	24.8022	24.8052	24.6638	FALSE	FALSE	FALSE	FALSE	FALSE	FALSE	FALSE	FALSE	FALSE	FALSE	FALSE	FALSE	FALSE	FALSE	FALSE	FALSE	FALSE	FALSE	FALSE	FALSE	FALSE	FALSE	FALSE	FALSE	0.851113	0.00274062	FALSE	0.914688	0.00696743	FALSE	0.486854	0.00923794	FALSE	0.91665	0.00143878	FALSE
Q16134;D6RAD5	ETFDH	Electron transfer flavoprotein-ubiquinone oxidoreductase, mitochondrial		MitoCarta3.0	25.4149	24.7029	25.2676	25.5568	25.222	24.9352	25.7945	25.9659	26.3498	25.5889	25.6417	25.7482	25.3468	24.6766	25.1731	25.4666	25.2952	25.1551	25.7783	25.6304	25.5505	25.3786	25.8173	25.6911	FALSE	FALSE	FALSE	FALSE	FALSE	FALSE	FALSE	FALSE	FALSE	FALSE	FALSE	FALSE	FALSE	FALSE	FALSE	FALSE	FALSE	FALSE	FALSE	FALSE	FALSE	FALSE	FALSE	FALSE	-0.243848	0.219716	FALSE	-0.596619	0.0485665	FALSE	-0.298982	0.138833	FALSE	-0.443616	0.0446094	FALSE
Q16186;A0A087WX59;A0A087WUX6	ADRM1	Proteasomal ubiquitin receptor ADRM1	Proteasome		27.4658	26.1076	25.9833	25.9557	26.2411	26.0289	25.5632	25.7089	27.6788	26.4814	25.89	26.0812	25.2943	25.3623	25.3163	25.5404	25.1186	25.5315	25.5188	25.5882	24.8321	25.4312	25.1374	25.2937	FALSE	FALSE	FALSE	FALSE	FALSE	FALSE	FALSE	FALSE	FALSE	FALSE	FALSE	FALSE	FALSE	FALSE	FALSE	FALSE	FALSE	FALSE	FALSE	FALSE	FALSE	FALSE	FALSE	FALSE	0.492547	0.147603	FALSE	-0.154767	0.210143	FALSE	-0.0609646	0.527728	FALSE	0.204711	0.158053	FALSE
Q16204	CCDC6	Coiled-coil domain-containing protein 6			22.9543	24.1306	24.234	24.3049	22.6057	23.8598	24.1594	24.1616	22.3554	24.0491	24.33	24.1264	24.3508	24.4404	24.0787	24.3215	24.3667	24.6725	23.9167	24.2592	24.2511	24.4394	23.9495	24.1213	TRUE	FALSE	FALSE	FALSE	TRUE	FALSE	FALSE	FALSE	TRUE	FALSE	FALSE	FALSE	FALSE	FALSE	FALSE	FALSE	FALSE	FALSE	FALSE	FALSE	FALSE	FALSE	FALSE	FALSE	0.261462	0.0914964	FALSE	0.190732	0.286429	FALSE	-0.00591087	0.94816	FALSE	0.107532	0.0800833	FALSE
Q16512;K7EL10;K7EM57;K7EKY9;H0Y429;K7EN76;Q6P5Z2	PKN1	Serine/threonine-protein kinase N1			24.8442	24.0956	24.5355	24.1023	24.3764	24.0507	24.0623	24.2239	24.1626	22.9657	24.0643	24.3899	23.7982	24.0778	24.1466	24.1801	23.812	23.9021	23.6943	23.9139	23.5367	23.7563	24.0036	23.8358	FALSE	FALSE	FALSE	FALSE	FALSE	FALSE	FALSE	FALSE	FALSE	TRUE	FALSE	FALSE	FALSE	FALSE	FALSE	FALSE	FALSE	FALSE	FALSE	FALSE	FALSE	FALSE	FALSE	FALSE	0.216103	0.247255	FALSE	0.498756	0.190517	FALSE	0.2201	0.107822	FALSE	0.267582	0.00953499	FALSE
Q16513;B1AL79;H0Y5V5	PKN2	Serine/threonine-protein kinase N2			24.4822	25.2019	25.2965	25.1111	25.2104	25.3278	25.4594	25.4022	24.7838	25.5792	25.1071	25.5886	26.0144	26.1378	25.8511	25.8316	25.7792	25.8365	25.7118	25.7278	26.1137	25.7648	25.6567	25.6047	FALSE	FALSE	FALSE	FALSE	FALSE	FALSE	FALSE	FALSE	FALSE	FALSE	FALSE	FALSE	FALSE	FALSE	FALSE	FALSE	FALSE	FALSE	FALSE	FALSE	FALSE	FALSE	FALSE	FALSE	-0.327013	0.0990547	FALSE	-0.241745	0.20125	FALSE	0.194913	0.0227403	FALSE	0.17375	0.177387	FALSE
Q16527;F8VQR7;F8VW96	CSRP2	Cysteine and glycine-rich protein 2			27.2278	27.0592	26.9763	27.1244	27.4523	27.4693	27.1265	26.6037	26.7193	27.3915	27.1427	26.9982	25.2579	25.3179	25.182	24.917	24.894	24.764	24.7421	24.5994	25.0374	25.3071	25.0115	25.1433	FALSE	FALSE	FALSE	FALSE	FALSE	FALSE	FALSE	FALSE	FALSE	FALSE	FALSE	FALSE	FALSE	FALSE	FALSE	FALSE	FALSE	FALSE	FALSE	FALSE	FALSE	FALSE	FALSE	FALSE	-0.0660481	0.766347	FALSE	0.0339727	0.865555	FALSE	0.41882	0.0039112	FALSE	0.0438633	0.692157	FALSE
Q16531;F5GY55;F5H2L3;F5GWI0;F5GZY8;F5GYG8;F5H198	DDB1	DNA damage-binding protein 1			24.8255	26.4526	26.6501	26.8401	26.2162	26.3432	26.5961	26.8129	24.5854	26.7433	26.7015	26.9844	27.9313	28.1216	27.9562	28.0675	27.9609	28.3872	28.0805	28.0439	28.3154	28.2569	27.876	27.9567	FALSE	FALSE	FALSE	FALSE	FALSE	FALSE	FALSE	FALSE	FALSE	FALSE	FALSE	FALSE	FALSE	FALSE	FALSE	FALSE	FALSE	FALSE	FALSE	FALSE	FALSE	FALSE	FALSE	FALSE	-0.300014	0.470229	FALSE	-0.0615697	0.620636	FALSE	-0.0989661	0.216555	FALSE	-0.0820818	0.525481	FALSE
Q16540;A6NJD9;A8MVT4;A8MYK1;H7C2P7	MRPL23	39S ribosomal protein L23, mitochondrial		MitoCarta3.0	23.3811	23.8333	24.5539	21.9081	24.8786	24.8605	24.3545	24.5479	22.6219	23.8062	24.6707	24.61	24.785	24.8799	25.0757	25.0901	25.8558	25.4706	25.9535	25.6802	25.4801	25.9376	25.7105	25.6341	FALSE	FALSE	FALSE	TRUE	FALSE	FALSE	FALSE	FALSE	TRUE	FALSE	FALSE	FALSE	FALSE	FALSE	FALSE	FALSE	FALSE	FALSE	FALSE	FALSE	FALSE	FALSE	FALSE	FALSE	-1.23422	0.124108	FALSE	-0.508109	0.549661	FALSE	-0.782344	0.0069241	FALSE	-0.732887	0.00737082	FALSE
Q16543;K7EQA9;K7EL68;K7EKQ2;K7EIU0	CDC37	Hsp90 co-chaperone Cdc37;Hsp90 co-chaperone Cdc37, N-terminally processed			23.2142	25.7546	26.2493	26.3399	25.7424	26.1773	26.3544	26.7173	26.3675	26.6529	25.7502	26.5828	27.0455	27.1693	26.9047	26.9949	26.9152	27.1341	26.881	27.0941	27.2243	27.1509	26.8795	26.8293	TRUE	FALSE	FALSE	FALSE	FALSE	FALSE	FALSE	FALSE	FALSE	FALSE	FALSE	FALSE	FALSE	FALSE	FALSE	FALSE	FALSE	FALSE	FALSE	FALSE	FALSE	FALSE	FALSE	FALSE	-0.86164	0.224217	FALSE	-0.948855	0.315038	FALSE	0.0225048	0.665255	FALSE	0.00758934	0.921386	FALSE
Q16576;E9PC52;Q5JP01;Q5JP02;C9J7L0;Q5JNZ6	RBBP7	Histone-binding protein RBBP7			24.4207	27.2699	27.3592	26.9147	26.7384	27.4595	26.7009	27.0561	23.2521	27.0396	26.8612	26.3988	28.1728	28.5029	28.4108	28.4293	28.143	28.6033	28.3483	28.5085	28.2008	28.24	28.2277	28.3583	FALSE	FALSE	FALSE	FALSE	FALSE	FALSE	FALSE	FALSE	FALSE	FALSE	FALSE	FALSE	FALSE	FALSE	FALSE	FALSE	FALSE	FALSE	FALSE	FALSE	FALSE	FALSE	FALSE	FALSE	-0.497638	0.49171	FALSE	0.603173	0.0565789	FALSE	-0.0217962	0.624061	FALSE	0.122246	0.150778	FALSE
Q16610	ECM1	Extracellular matrix protein 1			24.8327	24.5421	21.6127	23.1931	24.1147	24.3193	21.7856	22.5843	22.6745	25.3596	23.2549	22.4904	21.419	23.8645	21.5413	22.2545	22.3136	21.7224	23.3644	20.6703	22.3513	22.5496	22.2804	22.0615	FALSE	FALSE	TRUE	FALSE	FALSE	FALSE	TRUE	TRUE	TRUE	FALSE	FALSE	TRUE	TRUE	TRUE	TRUE	TRUE	TRUE	TRUE	TRUE	TRUE	TRUE	TRUE	TRUE	TRUE	0.586391	0.0424914	FALSE	0.10031	0.912542	FALSE	0.252122	0.809072	FALSE	-0.040882	0.941652	FALSE
Q16611;A0A0A0MRG8	BAK1	Bcl-2 homologous antagonist/killer		MitoCarta3.0	24.8466	24.555	24.7109	23.8712	24.1479	24.2667	23.8809	23.7116	24.7367	22.5617	23.7517	23.7511	24.0337	22.1915	23.9963	23.9353	23.7414	23.8432	23.6426	23.7376	24.2308	24.1598	23.2697	23.6092	FALSE	FALSE	FALSE	FALSE	FALSE	FALSE	FALSE	FALSE	FALSE	TRUE	FALSE	FALSE	FALSE	TRUE	FALSE	FALSE	FALSE	FALSE	FALSE	FALSE	FALSE	FALSE	FALSE	FALSE	0.494159	0.0541416	FALSE	0.795592	0.172508	FALSE	-0.20199	0.70466	FALSE	-0.278189	0.671605	FALSE
Q16643;D6R9W4;D6R9Q9;D6RFI1	DBN1	Drebrin			25.492	24.8911	25.0689	25.0552	22.957	23.9389	24.7826	24.8881	24.3565	24.3775	25.0766	24.5622	25.4837	25.6903	25.2948	24.9875	25.0541	24.6489	24.2775	24.4955	24.8387	24.6954	24.6043	24.6495	FALSE	FALSE	FALSE	FALSE	TRUE	FALSE	FALSE	FALSE	FALSE	FALSE	FALSE	FALSE	FALSE	FALSE	FALSE	FALSE	FALSE	FALSE	FALSE	FALSE	FALSE	FALSE	FALSE	FALSE	1.11407	0.194069	FALSE	0.533614	0.10695	FALSE	0.745081	0.0202026	FALSE	0.667097	0.0157153	FALSE
Q16658;C9JFC0;A0A0A0MSB2;C9JPH9	FSCN1	Fascin			26.5745	26.5989	26.8009	26.8818	26.6068	26.9581	27.1055	26.9955	25.8693	26.3649	27.0042	26.8792	27.0779	27.3602	27.3139	27.283	27.6005	27.8156	27.6894	27.7897	27.2358	27.2221	27.4474	27.6393	FALSE	FALSE	FALSE	FALSE	FALSE	FALSE	FALSE	FALSE	FALSE	FALSE	FALSE	FALSE	FALSE	FALSE	FALSE	FALSE	FALSE	FALSE	FALSE	FALSE	FALSE	FALSE	FALSE	FALSE	-0.202451	0.0792375	FALSE	0.184615	0.413944	FALSE	-0.465076	0.000782342	FALSE	-0.12742	0.298493	FALSE
Q16718;A0A087X1G1;H7BYD0;F8WAS3;C9IZN5;A0A087WXR5	NDUFA5	NADH dehydrogenase [ubiquinone] 1 alpha subcomplex subunit 5		MitoCarta3.0	27.5792	26.1487	26.4841	26.5572	26.92	26.8649	26.7581	26.978	27.8699	26.5846	26.5676	26.5484	24.9751	24.742	25.049	24.907	25.4251	25.5366	24.195	24.8855	26.1406	26.0323	25.119	26.2641	FALSE	FALSE	FALSE	FALSE	FALSE	FALSE	FALSE	FALSE	FALSE	FALSE	FALSE	FALSE	FALSE	FALSE	FALSE	FALSE	FALSE	FALSE	FALSE	FALSE	FALSE	FALSE	FALSE	FALSE	-0.187984	0.571679	FALSE	-0.200339	0.140045	FALSE	-0.0922837	0.812769	FALSE	-0.970747	0.0491403	FALSE
Q16720	ATP2B3	Plasma membrane calcium-transporting ATPase 3			21.8232	21.8898	23.0084	24.4796	22.1345	23.1756	22.2774	21.6093	22.7194	22.4154	22.6507	22.888	21.0113	22.028	20.9843	22.0889	22.2984	22.719	22.7649	21.3551	22.5982	22.9923	23.0509	22.2271	TRUE	TRUE	FALSE	FALSE	TRUE	TRUE	TRUE	TRUE	TRUE	TRUE	TRUE	TRUE	TRUE	TRUE	TRUE	TRUE	TRUE	TRUE	TRUE	TRUE	TRUE	FALSE	FALSE	TRUE	0.759374	0.089814	FALSE	0.131868	0.826915	FALSE	-0.756263	0.258905	FALSE	-1.18902	0.064909	FALSE
Q16740;M0R208;A0A2R8YEF5	CLPP	ATP-dependent Clp protease proteolytic subunit, mitochondrial;ATP-dependent Clp protease proteolytic subunit		MitoCarta3.0	25.096	25.2741	25.789	25.4567	25.5154	25.4149	25.5048	25.695	24.9455	24.9304	25.3168	25.6134	27.4213	27.3532	27.5026	27.767	27.5609	27.544	27.8141	27.807	27.6258	27.5184	27.8035	27.5036	FALSE	FALSE	FALSE	FALSE	FALSE	FALSE	FALSE	FALSE	FALSE	FALSE	FALSE	FALSE	FALSE	FALSE	FALSE	FALSE	FALSE	FALSE	FALSE	FALSE	FALSE	FALSE	FALSE	FALSE	-0.128562	0.452276	FALSE	0.202446	0.235297	FALSE	-0.170468	0.0568499	FALSE	-0.10177	0.47526	FALSE
Q16762;B1AH48	TST	Thiosulfate sulfurtransferase		MitoCarta3.0	22.7577	24.3793	24.6749	25.1853	21.9426	24.478	24.3524	24.6994	22.9682	23.5714	24.1758	21.3101	25.7536	25.9282	26.3342	26.2139	25.9171	26.353	26.4397	26.3754	25.9425	26.055	26.6826	26.4102	TRUE	FALSE	FALSE	FALSE	TRUE	FALSE	FALSE	FALSE	TRUE	FALSE	FALSE	TRUE	FALSE	FALSE	FALSE	FALSE	FALSE	FALSE	FALSE	FALSE	FALSE	FALSE	FALSE	FALSE	0.230393	0.15849	FALSE	1.24296	0.262402	FALSE	-0.213771	0.0583277	FALSE	-0.215079	0.0196683	FALSE
Q16763;K7EPJ1;K7EM75	UBE2S	Ubiquitin-conjugating enzyme E2 S			25.5104	25.4575	25.8568	26.2275	26.7341	26.0613	26.5265	26.4976	25.1208	26.0219	26.2648	26.5394	25.4191	25.3277	25.1505	25.0982	25.0922	25.1836	24.9129	24.9302	25.2732	25.1493	24.8377	25.0068	FALSE	FALSE	FALSE	FALSE	FALSE	FALSE	FALSE	FALSE	FALSE	FALSE	FALSE	FALSE	FALSE	FALSE	FALSE	FALSE	FALSE	FALSE	FALSE	FALSE	FALSE	FALSE	FALSE	FALSE	-0.691842	0.0394929	FALSE	-0.22369	0.366751	FALSE	0.219159	0.012816	FALSE	0.182129	0.030565	FALSE
Q16795;A0A3B3ISG8;F5H0J3;F5GY40;H3BRM9	NDUFA9	NADH dehydrogenase [ubiquinone] 1 alpha subcomplex subunit 9, mitochondrial		MitoCarta3.0	26.5423	26.8585	26.6919	26.8398	26.817	26.9773	27.2155	27.3045	26.8394	27.0259	26.6119	27.0017	26.464	26.5891	26.6671	26.5356	26.7935	26.7543	26.7858	26.6942	26.726	26.9374	26.7622	26.6151	FALSE	FALSE	FALSE	FALSE	FALSE	FALSE	FALSE	FALSE	FALSE	FALSE	FALSE	FALSE	FALSE	FALSE	FALSE	FALSE	FALSE	FALSE	FALSE	FALSE	FALSE	FALSE	FALSE	FALSE	-0.345439	0.0333386	FALSE	-0.136604	0.180913	FALSE	-0.193023	0.0256364	FALSE	-0.196244	0.0576333	FALSE
Q16799;Q2NKQ5;A8MT72	RTN1	Reticulon-1;Reticulon			23.2233	23.3716	23.9719	23.5847	22.4619	22.3285	23.2698	23.508	22.3545	22.5166	22.2042	22.1313	23.688	23.8434	23.8057	23.5516	22.1582	23.6166	23.7766	23.7472	22.8735	21.3793	23.2621	23.2686	FALSE	FALSE	FALSE	FALSE	TRUE	TRUE	FALSE	FALSE	TRUE	TRUE	TRUE	TRUE	FALSE	FALSE	FALSE	FALSE	TRUE	FALSE	FALSE	FALSE	FALSE	TRUE	FALSE	FALSE	0.478167	0.0430496	FALSE	1.23624	0.0119317	TRUE	0.397483	0.380121	FALSE	1.02627	0.127964	FALSE
Q16822;H0YML5;H0YM31;A0A0A0MS74;H0YMA5;H0YNG4;H0YMU6;P35558	PCK2	Phosphoenolpyruvate carboxykinase [GTP], mitochondrial		MitoCarta3.0	26.6974	27.0058	26.9972	27.1463	24.4102	25.6793	26.2182	26.1502	24.0792	22.7958	25.7877	25.8451	26.3857	26.5111	26.7986	26.6499	25.1163	24.8477	25.4272	25.2275	24.9855	25.1697	25.3693	25.3694	FALSE	FALSE	FALSE	FALSE	FALSE	FALSE	FALSE	FALSE	FALSE	FALSE	FALSE	FALSE	FALSE	FALSE	FALSE	FALSE	FALSE	FALSE	FALSE	FALSE	FALSE	FALSE	FALSE	FALSE	1.3472	0.0271698	TRUE	2.33473	0.0450267	TRUE	1.43168	0.000433119	TRUE	1.36286	3.11817e-05	TRUE
Q16864	ATP6V1F	V-type proton ATPase subunit F			22.739	23.6599	23.8035	24.0013	23.4373	23.793	23.7603	23.8469	22.7293	23.5498	23.5579	23.5378	22.928	22.8502	22.9588	23.1496	23.2003	22.8712	22.6516	22.9107	22.0385	23.5979	22.3953	23.1147	FALSE	FALSE	FALSE	FALSE	TRUE	FALSE	FALSE	FALSE	TRUE	FALSE	FALSE	FALSE	FALSE	FALSE	FALSE	FALSE	FALSE	FALSE	FALSE	FALSE	TRUE	FALSE	TRUE	FALSE	0.0532721	0.485691	FALSE	0.207229	0.125207	FALSE	0.0632071	0.665457	FALSE	0.185042	0.640297	FALSE
Q16880;D6RFW2	UGT8	2-hydroxyacylsphingosine 1-beta-galactosyltransferase			21.8033	23.0305	22.342	22.8903	22.5253	23.7732	23.2981	21.8691	22.5989	22.4302	23.4715	22.542	21.6623	22.122	21.6323	21.8277	23.2361	23.1597	23.3685	23.2351	21.3902	22.3702	21.134	22.897	TRUE	FALSE	FALSE	TRUE	TRUE	FALSE	FALSE	TRUE	TRUE	TRUE	FALSE	TRUE	TRUE	TRUE	TRUE	TRUE	FALSE	FALSE	FALSE	FALSE	TRUE	TRUE	TRUE	FALSE	-0.132872	0.829198	FALSE	-0.244075	0.60478	FALSE	-1.43879	0.00238511	TRUE	-0.136768	0.720508	FALSE
Q16891;B9A067;D6RAW4	IMMT	MICOS complex subunit MIC60		MitoCarta3.0	30.5513	30.5237	29.3156	29.0152	27.2545	28.1992	27.7816	28.1388	28.6972	28.6171	27.9352	27.9086	28.479	28.4311	27.9604	27.7653	27.9058	28.0846	27.5787	27.8867	28.8734	28.8169	27.7791	27.6905	FALSE	FALSE	FALSE	FALSE	FALSE	FALSE	FALSE	FALSE	FALSE	FALSE	FALSE	FALSE	FALSE	FALSE	FALSE	FALSE	FALSE	FALSE	FALSE	FALSE	FALSE	FALSE	FALSE	FALSE	2.00796	0.0309673	TRUE	1.56193	0.0039085	TRUE	0.295012	0.139275	FALSE	-0.13103	0.449713	FALSE
Q27J81;A0A0A0MQU1	INF2	Inverted formin-2			25.5619	25.8846	25.8346	26.1028	26.0039	25.4014	25.9231	25.9965	22.7703	24.9285	25.2433	25.3968	25.443	25.3621	25.4805	25.5279	25.2394	25.3007	25.255	25.1933	25.0033	24.7523	24.9335	24.7168	FALSE	FALSE	FALSE	FALSE	FALSE	FALSE	FALSE	FALSE	TRUE	FALSE	FALSE	FALSE	FALSE	FALSE	FALSE	FALSE	FALSE	FALSE	FALSE	FALSE	FALSE	FALSE	FALSE	FALSE	0.0147376	0.943965	FALSE	1.26126	0.0920499	FALSE	0.206321	0.0349193	FALSE	0.601943	0.00453819	FALSE
Q29RF7;H0Y9L6	PDS5A	Sister chromatid cohesion protein PDS5 homolog A			25.4927	24.7697	24.9201	24.7153	25.6006	24.903	25.1248	25.2326	25.4556	25.1674	25.1007	25.1376	25.0779	25.1545	24.7889	24.7806	25.0947	25.0515	24.8177	24.6797	25.0464	24.8523	24.8266	24.6757	FALSE	FALSE	FALSE	FALSE	FALSE	FALSE	FALSE	FALSE	FALSE	FALSE	FALSE	FALSE	FALSE	FALSE	FALSE	FALSE	FALSE	FALSE	FALSE	FALSE	FALSE	FALSE	FALSE	FALSE	-0.24079	0.083903	FALSE	-0.240879	0.110628	FALSE	0.0395517	0.353289	FALSE	0.100191	0.2653	FALSE
Q2NL82;I3L1Q5;I3L4E8	TSR1	Pre-rRNA-processing protein TSR1 homolog			22.2704	24.1065	24.8569	24.778	25.0798	24.698	25.269	25.4255	24.1871	25.2954	25.6238	25.1625	26.1728	26.2029	26.0946	26.0237	25.9632	26.1562	26.1925	25.9334	25.736	25.9169	26.0549	26.2463	TRUE	FALSE	FALSE	FALSE	FALSE	FALSE	FALSE	FALSE	FALSE	FALSE	FALSE	FALSE	FALSE	FALSE	FALSE	FALSE	FALSE	FALSE	FALSE	FALSE	FALSE	FALSE	FALSE	FALSE	-0.971467	0.10589	FALSE	-1.06426	0.047762	TRUE	0.0621672	0.399656	FALSE	0.134983	0.419337	FALSE
Q2T9J0	TYSND1	Peroxisomal leader peptide-processing protease;Peroxisomal leader peptide-processing protease, 15 kDa form;Peroxisomal leader peptide-processing protease, 45 kDa form			25.1199	25.954	26.1324	26.3685	24.7558	25.5331	26.1753	26.1757	23.5062	25.6385	25.9201	25.9915	25.2685	25.4557	25.4665	25.523	25.0747	24.857	25.2501	25.0805	25.1882	25.1483	25.1207	25.0882	FALSE	FALSE	FALSE	FALSE	FALSE	FALSE	FALSE	FALSE	TRUE	FALSE	FALSE	FALSE	FALSE	FALSE	FALSE	FALSE	FALSE	FALSE	FALSE	FALSE	FALSE	FALSE	FALSE	FALSE	0.233766	0.110589	FALSE	0.629624	0.152246	FALSE	0.362873	0.0329684	FALSE	0.292105	0.0305089	FALSE
Q2TAA2;H7C5G1;C9JE02;F8WF34;C9JDY4;C9J5J2	IAH1	Isoamyl acetate-hydrolyzing esterase 1 homolog			22.967	22.9271	23.9584	23.9275	20.9159	23.7181	24.3784	22.2519	22.7434	24.3128	23.7625	21.7597	21.878	21.9964	22.7696	22.8616	23.1318	20.3995	21.092	21.906	22.4752	22.2085	21.9298	22.5773	TRUE	FALSE	FALSE	FALSE	TRUE	TRUE	FALSE	TRUE	TRUE	FALSE	FALSE	TRUE	FALSE	FALSE	FALSE	FALSE	TRUE	TRUE	TRUE	FALSE	FALSE	FALSE	FALSE	TRUE	1.124	0.177846	FALSE	0.300387	0.707316	FALSE	0.744051	0.357041	FALSE	0.0786918	0.81677	FALSE
Q2TAL8;C9JAL2;C9JIA8	QRICH1	Glutamine-rich protein 1			22.1596	24.1411	23.5694	21.6326	22.3434	23.6208	24.0565	24.0723	22.6882	24.5293	23.8093	24.5238	24.0071	23.6612	23.7943	23.1617	23.7028	23.822	23.7256	23.7198	23.0575	24.0714	23.5243	23.5458	TRUE	FALSE	FALSE	TRUE	TRUE	FALSE	FALSE	FALSE	TRUE	FALSE	FALSE	FALSE	FALSE	FALSE	FALSE	FALSE	FALSE	FALSE	FALSE	FALSE	FALSE	FALSE	FALSE	FALSE	-0.906646	0.264061	FALSE	-1.01198	0.206115	FALSE	-0.086463	0.669895	FALSE	0.106323	0.763055	FALSE
Q2TAM5;E9PKH5;A0A087X0W8;Q04206;E9PKV4;A0A087WVP0;E9PI38;E9PQS6;E9PMD5;E9PRX2;E9PJR1;E9PNV4	RELA	Transcription factor p65			24.425	24.6011	24.6571	24.9188	24.2453	24.81	24.7993	25.0786	23.0456	24.4986	24.5449	24.2397	24.2924	24.3299	24.3304	24.5477	24.4223	24.4533	24.3133	24.2863	24.5564	24.5005	24.1688	24.2817	FALSE	FALSE	FALSE	FALSE	FALSE	FALSE	FALSE	FALSE	TRUE	FALSE	FALSE	FALSE	FALSE	FALSE	FALSE	FALSE	FALSE	FALSE	FALSE	FALSE	FALSE	FALSE	FALSE	FALSE	-0.0827899	0.419152	FALSE	0.568269	0.156515	FALSE	0.00628901	0.949547	FALSE	-0.0017786	0.989768	FALSE
Q2TAY7	SMU1	WD40 repeat-containing protein SMU1;WD40 repeat-containing protein SMU1, N-terminally processed			21.7728	22.1826	23.4692	22.7286	22.4086	22.5038	22.2894	23.1726	22.6945	22.0921	23.4167	21.2371	22.8302	22.9397	23.0986	22.6501	22.8188	22.6775	23.0335	22.8442	23.2691	22.8048	22.9023	22.7062	TRUE	FALSE	FALSE	FALSE	TRUE	FALSE	FALSE	FALSE	TRUE	TRUE	FALSE	TRUE	FALSE	FALSE	FALSE	FALSE	FALSE	FALSE	FALSE	FALSE	FALSE	FALSE	FALSE	FALSE	0.0200931	0.961911	FALSE	0.1782	0.743427	FALSE	0.0361528	0.725636	FALSE	-0.0409622	0.793365	FALSE
Q32MZ4;C9JSU1	LRRFIP1	Leucine-rich repeat flightless-interacting protein 1			21.6972	23.2185	23.0948	23.2026	22.739	23.2887	22.9465	23.1567	23.2864	23.1661	23.7493	22.2723	23.3167	23.3717	23.3115	23.5483	23.5123	23.523	23.2856	23.4875	22.9798	23.5015	23.3388	23.4467	TRUE	FALSE	FALSE	FALSE	TRUE	FALSE	FALSE	FALSE	TRUE	FALSE	FALSE	TRUE	FALSE	FALSE	FALSE	FALSE	FALSE	FALSE	FALSE	FALSE	FALSE	FALSE	FALSE	FALSE	-0.00682809	0.923708	FALSE	-0.315266	0.596598	FALSE	-0.0650597	0.381765	FALSE	0.0703473	0.535053	FALSE
Q32NB8;K7EJP6;K7ELT9;K7EL44;K7EPX0	PGS1	CDP-diacylglycerol--glycerol-3-phosphate 3-phosphatidyltransferase, mitochondrial		MitoCarta3.0	22.1135	22.8419	22.6897	22.6881	23.0761	22.3653	22.2559	22.3347	23.3611	22.2988	22.0907	22.1317	22.5169	21.6591	22.7431	22.8526	22.2638	22.2064	22.2303	22.2055	20.9992	22.3777	22.3575	22.3221	TRUE	FALSE	FALSE	FALSE	TRUE	TRUE	TRUE	TRUE	TRUE	TRUE	TRUE	TRUE	FALSE	TRUE	FALSE	FALSE	FALSE	FALSE	FALSE	FALSE	TRUE	FALSE	FALSE	FALSE	0.070697	0.877954	FALSE	0.112728	0.819779	FALSE	0.216433	0.477514	FALSE	0.428792	0.418004	FALSE
Q32P28;E2QRI1;H7C2W6	LEPRE1	Prolyl 3-hydroxylase 1			24.8281	23.6347	23.7262	23.8896	23.1702	23.5843	24.2221	24.0498	24.7723	23.2591	23.7301	24.035	25.4382	25.6433	25.4731	25.6492	25.4247	25.1922	25.3708	25.1578	25.3159	25.0761	25.2033	25.0028	FALSE	FALSE	FALSE	FALSE	TRUE	FALSE	FALSE	FALSE	FALSE	FALSE	FALSE	FALSE	FALSE	FALSE	FALSE	FALSE	FALSE	FALSE	FALSE	FALSE	FALSE	FALSE	FALSE	FALSE	0.414149	0.555678	FALSE	0.0705132	0.567394	FALSE	0.264587	0.11657	FALSE	0.401409	0.0473855	FALSE
Q32Q12;J3KPD9;E7ERL0;P22392;E5RHP0;F6XY72;C9K028	NME1-NME2;NME2;NME1	Nucleoside diphosphate kinase;Nucleoside diphosphate kinase B			29.1191	29.3988	29.8566	29.567	28.3126	29.3902	29.731	29.7219	28.7959	29.3168	29.7563	29.9338	30.7187	30.8268	30.7558	30.796	30.8915	30.9786	30.7311	31.037	31.0585	31.1672	30.9661	30.9045	FALSE	FALSE	FALSE	FALSE	FALSE	FALSE	FALSE	FALSE	FALSE	FALSE	FALSE	FALSE	FALSE	FALSE	FALSE	FALSE	FALSE	FALSE	FALSE	FALSE	FALSE	FALSE	FALSE	FALSE	0.196455	0.421103	FALSE	0.0346932	0.825889	FALSE	-0.135198	0.09687	FALSE	-0.249739	0.0211205	FALSE
Q3B726	TWISTNB	DNA-directed RNA polymerase I subunit RPA43			21.7804	24.9193	25.2371	24.7308	25.111	24.7697	24.9004	24.9003	25.7174	25.2512	24.8738	24.7937	22.2391	20.8293	22.0779	21.2269	22.509	21.7496	22.1383	21.2908	22.573	22.0665	21.4057	21.9328	TRUE	FALSE	FALSE	FALSE	FALSE	FALSE	FALSE	FALSE	FALSE	FALSE	FALSE	FALSE	TRUE	TRUE	TRUE	TRUE	TRUE	TRUE	TRUE	TRUE	TRUE	TRUE	TRUE	TRUE	-0.712532	0.451165	FALSE	-0.992129	0.390944	FALSE	-0.328611	0.204307	FALSE	-0.401205	0.392795	FALSE
Q3SXM5;H3BQI7;H3BT52;H3BNH5	HSDL1	Inactive hydroxysteroid dehydrogenase-like protein 1		MitoCarta3.0	25.3486	25.0696	25.0941	25.4602	24.9362	24.75	25.2438	25.1936	24.5517	24.9412	24.7687	25.0958	24.3325	24.3727	24.5569	24.5612	24.6733	24.7357	24.7095	24.5865	24.6335	24.5557	24.5069	24.7188	FALSE	FALSE	FALSE	FALSE	FALSE	FALSE	FALSE	FALSE	FALSE	FALSE	FALSE	FALSE	FALSE	FALSE	FALSE	FALSE	FALSE	FALSE	FALSE	FALSE	FALSE	FALSE	FALSE	FALSE	0.212236	0.186399	FALSE	0.403823	0.064217	FALSE	-0.220419	0.0711539	FALSE	-0.147919	0.135816	FALSE
Q3SY69;H0YHN9	ALDH1L2	Mitochondrial 10-formyltetrahydrofolate dehydrogenase		MitoCarta3.0	24.4078	24.1703	23.9675	24.4443	22.7162	22.6	22.422	23.339	24.1903	22.216	22.3261	22.2893	24.361	24.5587	24.4887	24.4656	23.8945	22.1099	21.6373	21.9614	22.4465	22.2017	22.8104	20.5346	FALSE	FALSE	FALSE	FALSE	TRUE	TRUE	TRUE	TRUE	FALSE	TRUE	TRUE	TRUE	FALSE	FALSE	FALSE	FALSE	FALSE	TRUE	TRUE	TRUE	TRUE	TRUE	TRUE	TRUE	2.18832	0.00127758	TRUE	1.49203	0.0422145	TRUE	2.06769	0.0315484	TRUE	2.47014	0.0165091	TRUE
Q3YEC7;H0Y4Z8;F2Z2T0;G3V154;H0Y7H6	RABL6	Rab-like protein 6			27.9891	27.3853	27.5219	27.7137	27.3192	27.5228	27.4726	27.579	27.3909	27.472	27.5269	27.4507	26.2571	26.1334	26.311	26.2848	25.9967	26.2043	26.3483	26.3633	26.2588	26.3249	26.4739	26.3909	FALSE	FALSE	FALSE	FALSE	FALSE	FALSE	FALSE	FALSE	FALSE	FALSE	FALSE	FALSE	FALSE	FALSE	FALSE	FALSE	FALSE	FALSE	FALSE	FALSE	FALSE	FALSE	FALSE	FALSE	0.179105	0.377092	FALSE	0.192387	0.301524	FALSE	0.0184059	0.835124	FALSE	-0.115586	0.0701618	FALSE
Q3ZCM7;A0A075B736;Q5SQY0	TUBB8	Tubulin beta-8 chain			22.2423	29.2415	29.1588	27.8374	29.0713	28.7969	28.4675	27.4983	22.5281	27.0644	29.5289	27.9315	28.5676	28.5836	28.9827	29.1753	27.8328	28.0538	29.0457	28.9974	27.4849	28.5438	28.5936	29.0819	TRUE	FALSE	FALSE	FALSE	FALSE	FALSE	FALSE	FALSE	TRUE	FALSE	FALSE	FALSE	FALSE	FALSE	FALSE	FALSE	FALSE	FALSE	FALSE	FALSE	FALSE	FALSE	FALSE	FALSE	-1.42206	0.511614	FALSE	0.356773	0.599441	FALSE	0.344892	0.148159	FALSE	0.40124	0.192829	FALSE
Q3ZCQ8;M0R003;M0R1Y4;M0R2F8;M0R0C3;M0QXC3;M0R2Z3;M0R303;M0R2D2;M0R2Q2;M0R047	TIMM50	Mitochondrial import inner membrane translocase subunit TIM50	TIM	MitoCarta3.0	30.061	29.8619	29.6447	29.6303	29.2997	28.7972	29.4702	29.3442	30.043	29.4276	29.2609	29.2949	28.4707	28.4822	28.7566	28.9262	28.7006	28.6469	28.9152	28.829	29.2231	29.055	29.0607	28.8708	FALSE	FALSE	FALSE	FALSE	FALSE	FALSE	FALSE	FALSE	FALSE	FALSE	FALSE	FALSE	FALSE	FALSE	FALSE	FALSE	FALSE	FALSE	FALSE	FALSE	FALSE	FALSE	FALSE	FALSE	0.571664	0.0707024	FALSE	0.292875	0.0523993	FALSE	-0.11399	0.212688	FALSE	-0.39349	0.111019	FALSE
Q4G0F5	VPS26B	Vacuolar protein sorting-associated protein 26B			21.7035	22.2947	23.9237	24.0911	22.7989	22.5126	22.4124	22.046	24.1379	21.7986	23.6213	23.3616	23.5199	23.8383	23.9728	24.3899	23.7844	23.7416	24.0713	23.7405	23.1914	23.7005	23.6547	24.0103	TRUE	TRUE	FALSE	FALSE	TRUE	TRUE	TRUE	TRUE	FALSE	TRUE	FALSE	FALSE	FALSE	FALSE	FALSE	FALSE	FALSE	FALSE	FALSE	FALSE	FALSE	FALSE	FALSE	FALSE	0.149976	0.791395	FALSE	-0.226595	0.779781	FALSE	0.0958004	0.662804	FALSE	0.291011	0.0117736	FALSE
Q4G0I0	CCSMST1	Protein CCSMST1		MitoCarta3.0	22.6403	23.2639	22.6122	22.8816	22.1287	22.9332	23.0927	22.3199	22.4572	22.5629	23.09	23.3637	22.4488	22.3737	22.5626	22.5259	22.72	22.6765	23.1977	22.8039	22.584	22.1524	21.9237	21.4997	TRUE	TRUE	FALSE	FALSE	TRUE	FALSE	FALSE	TRUE	TRUE	TRUE	FALSE	FALSE	FALSE	FALSE	FALSE	FALSE	FALSE	FALSE	FALSE	FALSE	TRUE	TRUE	TRUE	TRUE	-0.114224	0.523489	FALSE	-0.0189694	0.951354	FALSE	-0.37174	0.0242978	FALSE	0.437792	0.180706	FALSE
Q4G0N4;B7Z8V7;A0A0C4DGV3;D6RHI4;H0Y9H7	NADK2	NAD kinase 2, mitochondrial		MitoCarta3.0	25.2594	25.6514	26.4497	26.6186	26.4356	26.1844	26.83	26.863	25.352	25.7526	26.5992	26.5023	25.6816	25.7679	26.082	26.1812	26.062	26.1605	26.1329	26.0933	26.0547	25.9612	26.4036	26.0809	FALSE	FALSE	FALSE	FALSE	FALSE	FALSE	FALSE	FALSE	FALSE	FALSE	FALSE	FALSE	FALSE	FALSE	FALSE	FALSE	FALSE	FALSE	FALSE	FALSE	FALSE	FALSE	FALSE	FALSE	-0.5835	0.0661935	FALSE	-0.0567718	0.407102	FALSE	-0.18402	0.22363	FALSE	-0.196914	0.160294	FALSE
Q4G176;A0A3B3ISK9;F5H755;F5H5A1;F5H362;F5H2G6;H0YGC7;F5GX20;F5H3B2;H0YH37	ACSF3	Acyl-CoA synthetase family member 3, mitochondrial		MitoCarta3.0	22.7582	24.228	24.1416	24.8	24.225	24.2414	24.3184	24.8081	21.23	23.5493	25.1292	25.2222	22.6673	23.1669	23.6442	23.9809	23.9952	23.6891	24.3149	23.7263	23.2686	22.5784	24.1959	24.3799	FALSE	FALSE	FALSE	FALSE	FALSE	FALSE	FALSE	FALSE	TRUE	FALSE	FALSE	FALSE	FALSE	FALSE	FALSE	FALSE	FALSE	FALSE	FALSE	FALSE	FALSE	FALSE	FALSE	FALSE	-0.416285	0.322553	FALSE	0.199258	0.746399	FALSE	-0.566555	0.179557	FALSE	-0.24088	0.452581	FALSE
Q4KMQ2	ANO6	Anoctamin-6			21.6428	22.4552	23.6234	23.6724	24.4399	23.226	22.7982	22.8631	23.1525	21.5622	23.4859	24.2071	23.5287	23.6251	23.875	23.7627	23.3572	23.1135	23.4753	23.3116	23.5541	23.2633	23.3803	23.6499	TRUE	TRUE	FALSE	FALSE	FALSE	FALSE	TRUE	TRUE	TRUE	TRUE	FALSE	FALSE	FALSE	FALSE	FALSE	FALSE	FALSE	FALSE	FALSE	FALSE	FALSE	FALSE	FALSE	FALSE	0.0710881	0.940605	FALSE	-0.253478	0.653489	FALSE	0.383501	0.0140768	FALSE	0.235994	0.138657	FALSE
Q4TT34;F2Z2X0;O00746;H0Y6J0;A0A087WVT9;A2IDC9	NME4	Nucleoside diphosphate kinase;Nucleoside diphosphate kinase, mitochondrial		MitoCarta3.0	22.8178	21.851	25.4445	25.6278	25.059	25.0475	25.7015	24.701	25.3765	25.8051	25.5648	26.2949	26.1494	25.9827	26.5327	26.5076	26.6421	26.469	26.6185	26.424	26.633	26.6867	26.9106	26.6425	TRUE	TRUE	FALSE	FALSE	FALSE	FALSE	FALSE	FALSE	FALSE	FALSE	FALSE	FALSE	FALSE	FALSE	FALSE	FALSE	FALSE	FALSE	FALSE	FALSE	FALSE	FALSE	FALSE	FALSE	-1.08298	0.296757	FALSE	-1.82504	0.130106	FALSE	-0.245294	0.189685	FALSE	-0.425096	0.0368566	FALSE
Q4U2R6;M0R176;A0A087WU28;A0A0B4J2C1	MRPL51	39S ribosomal protein L51, mitochondrial		MitoCarta3.0	22.7328	22.5801	23.402	22.9854	24.112	23.5158	24.0241	23.7231	21.4553	22.0046	23.4288	22.8525	21.4628	22.0273	23.4387	23.8061	23.3624	24.1163	24.0309	23.3981	21.3434	22.0466	23.6394	22.6852	TRUE	TRUE	FALSE	FALSE	FALSE	TRUE	FALSE	FALSE	TRUE	TRUE	FALSE	TRUE	TRUE	TRUE	FALSE	FALSE	FALSE	FALSE	FALSE	FALSE	TRUE	TRUE	FALSE	TRUE	-1.30449	0.0534201	FALSE	0.489776	0.191914	FALSE	-1.0432	0.173671	FALSE	0.255086	0.452099	FALSE
Q4VXZ8;Q9NUI1;A0A0J9YWI0;A0A0J9YY83;G3V0I9;A0A0J9YXZ6;H7C078	DECR2	Peroxisomal 2,4-dienoyl-CoA reductase			25.6075	24.9043	24.5177	24.8115	25.1924	25.015	25.4952	25.2993	24.9781	25.6676	25.4595	25.5534	21.4766	21.7273	21.9528	21.5852	22.1249	21.4782	22.6994	22.8278	22.989	21.5534	22.2929	21.0095	FALSE	FALSE	FALSE	FALSE	FALSE	FALSE	FALSE	FALSE	FALSE	FALSE	FALSE	FALSE	TRUE	TRUE	TRUE	TRUE	TRUE	TRUE	FALSE	TRUE	FALSE	TRUE	TRUE	TRUE	-0.290251	0.397041	FALSE	-0.454398	0.300481	FALSE	-0.597105	0.150285	FALSE	-0.275732	0.585596	FALSE
Q52LJ0	FAM98B	Protein FAM98B			22.5805	24.6064	24.6597	24.1712	24.4084	23.1447	24.2558	24.374	23.6607	24.2203	24.4811	24.3934	24.1944	23.8328	23.4923	23.916	24.3845	24.1748	23.6493	23.8022	24.3408	24.2005	23.768	24.0767	TRUE	FALSE	FALSE	FALSE	FALSE	TRUE	FALSE	FALSE	FALSE	FALSE	FALSE	FALSE	FALSE	FALSE	FALSE	FALSE	FALSE	FALSE	FALSE	FALSE	FALSE	FALSE	FALSE	FALSE	0.329883	0.742252	FALSE	-0.184453	0.609165	FALSE	-0.143855	0.226592	FALSE	-0.237637	0.0198047	FALSE
Q53EL6;Q5VZS7	PDCD4	Programmed cell death protein 4			24.7906	25.7604	25.9092	25.88	25.013	25.8515	26.216	26.2526	24.2199	25.1807	25.3195	25.482	25.8162	26.1197	25.7228	25.6894	25.7428	25.8649	25.9852	25.8715	25.7149	25.5299	25.2912	25.4159	FALSE	FALSE	FALSE	FALSE	FALSE	FALSE	FALSE	FALSE	FALSE	FALSE	FALSE	FALSE	FALSE	FALSE	FALSE	FALSE	FALSE	FALSE	FALSE	FALSE	FALSE	FALSE	FALSE	FALSE	-0.248211	0.0264707	FALSE	0.534539	0.00134076	FALSE	-0.0290561	0.822346	FALSE	0.349063	0.0447075	FALSE
Q53GQ0;A0A1B0GV93;A0A1B0GVY6;E9PI21;A0A1B0GW85;A0A1B0GU83	HSD17B12	Very-long-chain 3-oxoacyl-CoA reductase			27.9576	27.684	27.838	28.2212	27.2989	27.7905	27.7593	27.8647	27.6944	27.6849	27.4554	27.6035	27.7082	27.7195	27.9984	28.0795	27.4617	27.4878	27.926	27.7108	27.6541	27.4317	27.616	27.5641	FALSE	FALSE	FALSE	FALSE	FALSE	FALSE	FALSE	FALSE	FALSE	FALSE	FALSE	FALSE	FALSE	FALSE	FALSE	FALSE	FALSE	FALSE	FALSE	FALSE	FALSE	FALSE	FALSE	FALSE	0.246865	0.235966	FALSE	0.315651	0.0913927	FALSE	0.229816	0.0324306	FALSE	0.309942	0.0497949	FALSE
Q53H12;E9PC15;A0A3B3ISZ0;A0A3B3ITD0;A0A3B3ISY9;E9PG39;A0A0G2JLG5;A0A3B3ITX7;A0A3B3IS09;A0A3B3ITV0;A0A0G2JLD0;A0A3B3IUC9;A0A3B3IRM6;F8WDD1	AGK	Acylglycerol kinase, mitochondrial	TIM	MitoCarta3.0	27.7365	28.7767	28.54	28.5368	28.7036	28.91	28.755	28.8407	28.804	28.5133	28.419	28.5884	27.7349	27.6761	28.0855	28.0571	27.7234	27.9027	28.1575	27.9342	27.9218	27.8348	27.8461	27.7888	FALSE	FALSE	FALSE	FALSE	FALSE	FALSE	FALSE	FALSE	FALSE	FALSE	FALSE	FALSE	FALSE	FALSE	FALSE	FALSE	FALSE	FALSE	FALSE	FALSE	FALSE	FALSE	FALSE	FALSE	-0.404785	0.123767	FALSE	-0.183643	0.58554	FALSE	-0.0410485	0.615998	FALSE	0.0405259	0.764243	FALSE
Q53H82	LACTB2	Beta-lactamase-like protein 2		MitoCarta3.0	21.7097	22.5758	24.0447	23.7068	21.5821	22.3078	23.3192	24.9425	21.8775	22.2302	23.8517	23.6067	24.1734	23.9486	24.1065	24.0644	24.5824	24.3699	24.312	24.8973	23.8105	24.6298	24.3322	24.3048	TRUE	TRUE	FALSE	FALSE	TRUE	TRUE	FALSE	FALSE	TRUE	TRUE	FALSE	FALSE	FALSE	FALSE	FALSE	FALSE	FALSE	FALSE	FALSE	FALSE	FALSE	FALSE	FALSE	FALSE	0.293412	0.625889	FALSE	0.117767	0.354461	FALSE	-0.467167	0.0380635	FALSE	-0.19613	0.427424	FALSE
Q53RE8	ANKRD39	Ankyrin repeat domain-containing protein 39			22.0273	22.334	23.4	23.3885	23.596	23.8678	23.6446	23.4581	22.7072	22.1564	23.2282	23.397	21.7757	22.3745	22.8115	22.1908	22.448	21.8765	21.2789	21.4599	23.0987	23.0182	22.4568	21.5784	TRUE	TRUE	FALSE	FALSE	TRUE	FALSE	FALSE	FALSE	TRUE	TRUE	FALSE	FALSE	TRUE	TRUE	TRUE	TRUE	TRUE	TRUE	TRUE	TRUE	FALSE	FALSE	TRUE	TRUE	-0.669009	0.170763	FALSE	-0.0847758	0.704363	FALSE	0.52232	0.334837	FALSE	-0.249893	0.616397	FALSE
Q53S33	BOLA3	BolA-like protein 3		MitoCarta3.0	21.857	24.075	25.2436	25.1937	25.6222	25.3494	26.0939	25.7236	21.9745	25.2781	25.5738	25.6785	24.0316	23.0133	23.8157	23.4923	24.5637	23.8634	23.7319	24.6069	23.8012	23.9071	23.6511	24.0986	TRUE	FALSE	FALSE	FALSE	FALSE	FALSE	FALSE	FALSE	TRUE	FALSE	FALSE	FALSE	FALSE	FALSE	FALSE	FALSE	FALSE	FALSE	FALSE	FALSE	FALSE	FALSE	FALSE	FALSE	-1.56565	0.110541	FALSE	-0.533899	0.10814	FALSE	-0.603287	0.101486	FALSE	-0.276297	0.396636	FALSE
Q53S58	TMEM177	Transmembrane protein 177		MitoCarta3.0	23.1313	22.6451	22.7554	23.232	22.1099	22.2315	22.9809	22.8558	22.7479	22.2537	22.483	22.7039	20.8932	21.9638	22.4038	22.2897	22.7623	22.6415	22.6233	22.6986	22.1228	21.6999	22.0363	21.6832	TRUE	FALSE	FALSE	FALSE	TRUE	FALSE	FALSE	FALSE	TRUE	FALSE	TRUE	FALSE	TRUE	FALSE	FALSE	TRUE	FALSE	FALSE	FALSE	FALSE	TRUE	TRUE	TRUE	TRUE	0.175493	0.318249	FALSE	0.393862	0.00486624	FALSE	-0.793819	0.121599	FALSE	0.00210064	0.996296	FALSE
Q56VL3;D6RD77;J3KPI9	OCIAD2	OCIA domain-containing protein 2		MitoCarta3.0	25.4225	24.8231	24.6106	24.9817	25.4252	24.66	24.8681	24.942	24.3276	24.7997	24.6661	24.8615	24.2938	24.0781	23.9881	23.7629	23.8338	24.118	24.3766	24.2466	23.6846	23.9236	23.6522	24.1186	FALSE	FALSE	FALSE	FALSE	FALSE	FALSE	FALSE	FALSE	FALSE	FALSE	FALSE	FALSE	FALSE	FALSE	FALSE	FALSE	FALSE	FALSE	FALSE	FALSE	FALSE	FALSE	FALSE	FALSE	-0.0143561	0.881272	FALSE	0.295748	0.351562	FALSE	-0.113013	0.633214	FALSE	0.185961	0.427788	FALSE
Q587I9	SFT2D3	Vesicle transport protein SFT2C			23.3394	24.5574	24.7453	25.1023	22.2142	21.5612	25.1783	25.1581	24.5585	25.2865	24.5515	25.1183	24.6278	24.7256	24.8031	24.8171	24.3717	24.6902	24.2593	24.8329	24.8598	24.8086	23.9977	24.6476	TRUE	FALSE	FALSE	FALSE	TRUE	TRUE	FALSE	FALSE	FALSE	FALSE	FALSE	FALSE	FALSE	FALSE	FALSE	FALSE	FALSE	FALSE	FALSE	FALSE	FALSE	FALSE	FALSE	FALSE	0.566355	0.40221	FALSE	-0.442588	0.267206	FALSE	0.20489	0.206255	FALSE	0.164993	0.523299	FALSE
Q58FF8	HSP90AB2P	Putative heat shock protein HSP 90-beta 2			22.1898	25.5525	26.73	22.7733	21.706	25.0817	25.6063	23.506	22.4704	23.0401	25.5262	23.4509	27.1729	26.972	27.3914	27.3575	26.1092	26.9216	27.4883	27.5518	26.3968	27.3575	27.2068	27.0654	TRUE	FALSE	FALSE	TRUE	TRUE	FALSE	FALSE	FALSE	TRUE	TRUE	FALSE	FALSE	FALSE	FALSE	FALSE	FALSE	FALSE	FALSE	FALSE	FALSE	FALSE	FALSE	FALSE	FALSE	0.148431	0.747066	FALSE	0.689526	0.41466	FALSE	0.205747	0.529723	FALSE	0.216866	0.430163	FALSE
Q5BJD5;E9PJ42	TMEM41B	Transmembrane protein 41B			24.2207	24.8238	24.4521	24.9974	25.4095	24.6829	25.0428	24.7597	24.2093	25.3012	22.5944	23.6716	24.2012	24.7539	24.4717	24.5328	24.3888	24.2362	24.7195	24.2016	21.1604	24.1726	24.1593	24.2502	FALSE	FALSE	FALSE	FALSE	FALSE	FALSE	FALSE	FALSE	FALSE	FALSE	FALSE	FALSE	FALSE	FALSE	FALSE	FALSE	FALSE	FALSE	FALSE	FALSE	TRUE	FALSE	FALSE	FALSE	-0.350209	0.372832	FALSE	0.679382	0.30248	FALSE	0.103355	0.623651	FALSE	1.05426	0.211372	FALSE
Q5BJH7;K7ERQ0;K7ERY2;K7EJQ6	YIF1B	Protein YIF1B			21.7797	25.3072	24.9285	25.0453	22.2863	25.2132	24.1435	25.0528	21.9498	22.4113	24.2889	23.8229	24.6941	24.8378	24.9254	25.118	24.9631	24.6455	25.0563	24.7459	24.5309	24.6815	24.5979	24.5841	TRUE	FALSE	FALSE	FALSE	TRUE	FALSE	FALSE	FALSE	TRUE	TRUE	FALSE	FALSE	FALSE	FALSE	FALSE	FALSE	FALSE	FALSE	FALSE	FALSE	FALSE	FALSE	FALSE	FALSE	0.274591	0.218122	FALSE	1.14694	0.175415	FALSE	0.041151	0.797299	FALSE	0.29527	0.0449574	FALSE
Q5BKX5;Q6ZWG5	C19orf54	UPF0692 protein C19orf54			23.924	23.8887	24.3809	24.908	24.3562	24.0708	24.9523	24.4951	22.5328	24.4153	23.852	24.194	22.0857	22.5962	22.61	22.7701	21.7452	22.2928	20.843	22.889	22.3588	22.099	22.223	22.203	FALSE	FALSE	FALSE	FALSE	FALSE	FALSE	FALSE	FALSE	TRUE	FALSE	FALSE	FALSE	FALSE	FALSE	FALSE	FALSE	TRUE	TRUE	TRUE	FALSE	TRUE	TRUE	TRUE	TRUE	-0.193205	0.439813	FALSE	0.526874	0.276478	FALSE	0.572985	0.257975	FALSE	0.294557	0.224043	FALSE
Q5BKY9;G3XAI9;C9JUX2;H0YH72;Q8N9E0	FAM133B	Protein FAM133B			22.3381	22.1634	25.189	25.3469	24.4112	26.0229	25.464	25.8005	21.9123	26.008	25.1292	24.7689	22.2925	21.8184	21.3229	22.8431	22.6712	21.3338	22.404	21.5794	21.6646	21.7945	22.341	22.4528	TRUE	TRUE	FALSE	FALSE	FALSE	FALSE	FALSE	FALSE	TRUE	FALSE	FALSE	FALSE	TRUE	TRUE	TRUE	TRUE	TRUE	TRUE	TRUE	TRUE	TRUE	TRUE	TRUE	TRUE	-1.24288	0.156382	FALSE	-0.695231	0.557103	FALSE	0.072151	0.896502	FALSE	0.00602662	0.987814	FALSE
Q5H909;Q9UNF1;Q5H907;A0A087X070;G5E9N2;Q12816	MAGED2	Melanoma-associated antigen D2			25.016	24.3268	24.6882	25.0573	24.5527	24.4084	24.9154	24.7554	22.5306	24.4232	24.1725	24.7653	24.2304	24.4642	24.0772	24.2147	24.1642	23.9853	24.1567	23.7932	24.3758	23.8728	23.9827	23.7712	FALSE	FALSE	FALSE	FALSE	FALSE	FALSE	FALSE	FALSE	TRUE	FALSE	FALSE	FALSE	FALSE	FALSE	FALSE	FALSE	FALSE	FALSE	FALSE	FALSE	FALSE	FALSE	FALSE	FALSE	0.114121	0.530096	FALSE	0.799184	0.259463	FALSE	0.221763	0.200723	FALSE	0.246009	0.236989	FALSE
Q5HY75;D3DWX8;P98173;A6QRH7	FAM3A	Protein FAM3A			24.3361	22.9759	22.9538	23.4493	22.9946	22.6021	22.1395	23.1058	23.0194	23.0996	21.899	22.2201	23.0934	22.7219	22.4164	22.7692	22.6846	21.3564	22.6722	22.6083	22.3812	22.2417	22.5717	22.5792	FALSE	FALSE	FALSE	FALSE	FALSE	TRUE	TRUE	TRUE	FALSE	TRUE	FALSE	TRUE	TRUE	FALSE	FALSE	FALSE	FALSE	FALSE	FALSE	FALSE	TRUE	FALSE	FALSE	FALSE	0.903104	0.013055	FALSE	0.869259	0.0809706	FALSE	0.41988	0.309114	FALSE	0.306796	0.200188	FALSE
Q5HYB6	DKFZp686J1372				27.3679	27.2705	27.4977	27.4982	27.713	27.6607	27.379	27.5385	26.9692	27.4686	27.5303	27.1503	27.6721	27.6005	27.3044	27.2687	27.3774	27.6173	27.3572	28.1131	27.257	27.6033	27.2114	27.4869	FALSE	FALSE	FALSE	FALSE	FALSE	FALSE	FALSE	FALSE	FALSE	FALSE	FALSE	FALSE	FALSE	FALSE	FALSE	FALSE	FALSE	FALSE	FALSE	FALSE	FALSE	FALSE	FALSE	FALSE	-0.164224	0.271589	FALSE	0.128994	0.44041	FALSE	-0.154838	0.568874	FALSE	0.0717726	0.623555	FALSE
Q5HYI7	MTX3	Metaxin-3		MitoCarta3.0	24.1441	24.6697	22.1783	22.4397	22.5153	22.5282	22.7946	22.1536	21.7404	20.8793	22.5506	22.3415	21.7061	22.2156	21.8257	23.2889	21.1803	21.5683	21.9873	22.3505	21.7175	20.5827	20.9019	20.8474	FALSE	FALSE	TRUE	TRUE	TRUE	TRUE	TRUE	TRUE	TRUE	TRUE	TRUE	TRUE	TRUE	TRUE	TRUE	TRUE	TRUE	TRUE	TRUE	TRUE	TRUE	TRUE	TRUE	TRUE	0.973136	0.144444	FALSE	1.47999	0.228257	FALSE	0.487501	0.127518	FALSE	1.2467	0.0966939	FALSE
Q5HYI8;C9JXM3;F8WF50;F8WDC7;H7C533;F8WAX9	RABL3	Rab-like protein 3			24.6425	24.8165	24.151	24.8124	25.4931	23.7403	24.9179	24.5583	25.4571	25.2976	24.6098	24.986	23.8773	23.9981	24.5209	24.405	24.3427	24.3362	24.3244	24.2942	24.3697	24.3677	24.2772	24.3215	FALSE	FALSE	FALSE	FALSE	FALSE	FALSE	FALSE	FALSE	FALSE	FALSE	FALSE	FALSE	FALSE	FALSE	FALSE	FALSE	FALSE	FALSE	FALSE	FALSE	FALSE	FALSE	FALSE	FALSE	-0.0717845	0.885334	FALSE	-0.482038	0.0348404	FALSE	-0.124107	0.502638	FALSE	-0.133735	0.503745	FALSE
Q5HYK3;B4DP72;F8VVX6;F8VP53;F8VVW7	COQ5	2-methoxy-6-polyprenyl-1,4-benzoquinol methylase, mitochondrial		MitoCarta3.0	25.5439	24.5874	25.0086	25.4512	25.4837	25.0416	25.9878	25.7605	24.9374	25.6029	25.327	25.871	24.3842	24.5836	24.8478	24.95	25.3842	24.983	25.2414	25.1678	25.4354	25.2265	25.1774	25.2193	FALSE	FALSE	FALSE	FALSE	FALSE	FALSE	FALSE	FALSE	FALSE	FALSE	FALSE	FALSE	FALSE	FALSE	FALSE	FALSE	FALSE	FALSE	FALSE	FALSE	FALSE	FALSE	FALSE	FALSE	-0.420607	0.14586	FALSE	-0.286797	0.454983	FALSE	-0.50271	0.0605542	FALSE	-0.573242	0.0493273	FALSE
Q5JP53;P07437;Q5ST81;A6NNZ2;CON__ENSEMBL:ENSBTAP00000025008;Q9H4B7	TUBB	Tubulin beta chain			32.1313	31.3517	31.3363	30.2721	30.9919	31.446	30.6413	30.3637	31.4277	30.4582	31.2651	30.7047	30.2639	30.5061	30.7697	30.7648	30.0976	30.1252	30.6942	30.399	30.0488	30.026	30.3596	30.1049	FALSE	FALSE	FALSE	FALSE	FALSE	FALSE	FALSE	FALSE	FALSE	FALSE	FALSE	FALSE	FALSE	FALSE	FALSE	FALSE	FALSE	FALSE	FALSE	FALSE	FALSE	FALSE	FALSE	FALSE	0.412117	0.269976	FALSE	0.308918	0.383411	FALSE	0.247114	0.0462975	FALSE	0.441275	0.0172084	FALSE
Q5JPH6;H3BTB7	EARS2	Probable glutamate--tRNA ligase, mitochondrial		MitoCarta3.0	25.4227	24.9097	24.9406	25.202	24.2971	24.8478	25.4162	25.3808	25.5419	25.4317	24.9349	25.082	24.0225	24.0735	24.4944	24.4695	24.518	24.4184	24.5226	24.3718	24.6174	24.2138	24.2972	24.043	FALSE	FALSE	FALSE	FALSE	FALSE	FALSE	FALSE	FALSE	FALSE	FALSE	FALSE	FALSE	FALSE	FALSE	FALSE	FALSE	FALSE	FALSE	FALSE	FALSE	FALSE	FALSE	FALSE	FALSE	0.13331	0.727607	FALSE	-0.128845	0.424864	FALSE	-0.192745	0.255018	FALSE	-0.0278864	0.907964	FALSE
Q5JRA6;A0A0A0MRH6	MIA3	Melanoma inhibitory activity protein 3			25.9271	26.5265	26.2412	26.6988	26.3961	26.7341	26.769	26.3722	24.5498	26.8917	26.6629	26.6863	27.1681	27.2155	26.9009	27.0565	27.3421	27.1576	27.0659	26.8096	27.359	27.3307	27.0372	27.137	FALSE	FALSE	FALSE	FALSE	FALSE	FALSE	FALSE	FALSE	FALSE	FALSE	FALSE	FALSE	FALSE	FALSE	FALSE	FALSE	FALSE	FALSE	FALSE	FALSE	FALSE	FALSE	FALSE	FALSE	-0.219487	0.34199	FALSE	0.150708	0.743521	FALSE	-0.00854969	0.937673	FALSE	-0.130713	0.0109741	FALSE
Q5JRC6;A0A0D9SGE8;Q8IWS0	PHF6	PHD finger protein 6			24.6542	24.7443	25.1685	24.9823	24.4605	24.9349	25.1648	25.1513	20.4831	24.822	25.3255	24.9099	23.7469	23.6813	23.926	23.5434	24.0035	23.7885	23.7699	23.563	24.3723	23.782	23.7747	23.6596	FALSE	FALSE	FALSE	FALSE	FALSE	FALSE	FALSE	FALSE	TRUE	FALSE	FALSE	FALSE	FALSE	FALSE	FALSE	FALSE	FALSE	FALSE	FALSE	FALSE	FALSE	FALSE	FALSE	FALSE	-0.0405407	0.68087	FALSE	1.00222	0.413131	FALSE	-0.0568047	0.556932	FALSE	-0.172723	0.36664	FALSE
