## Supplementary Table 1 for "OMA1 protease eliminates arrested protein import intermediates upon depolarization of the inner mitochondrial membrane" (part 2 of 2)

### Sheet: Sheet1 (continued)
Protein ID	Gene names	Protein names	Label_short	MitoCarta3.0_List	LFQ_ATP_ELU_1	LFQ_ATP_ELU_2	LFQ_ATP_ELU_3	LFQ_ATP_ELU_4	LFQ_FLP_ELU_1	LFQ_FLP_ELU_2	LFQ_FLP_ELU_3	LFQ_FLP_ELU_4	LFQ_ILE_ELU_1	LFQ_ILE_ELU_2	LFQ_ILE_ELU_3	LFQ_ILE_ELU_4	LFQ_ATP_INP_1	LFQ_ATP_INP_2	LFQ_ATP_INP_3	LFQ_ATP_INP_4	LFQ_FLP_INP_1	LFQ_FLP_INP_2	LFQ_FLP_INP_3	LFQ_FLP_INP_4	LFQ_ILE_INP_1	LFQ_ILE_INP_2	LFQ_ILE_INP_3	LFQ_ILE_INP_4	imputed_ATP_ELU_1	imputed_ATP_ELU_2	imputed_ATP_ELU_3	imputed_ATP_ELU_4	imputed_FLP_ELU_1	imputed_FLP_ELU_2	imputed_FLP_ELU_3	imputed_FLP_ELU_4	imputed_ILE_ELU_1	imputed_ILE_ELU_2	imputed_ILE_ELU_3	imputed_ILE_ELU_4	imputed_ATP_INP_1	imputed_ATP_INP_2	imputed_ATP_INP_3	imputed_ATP_INP_4	imputed_FLP_INP_1	imputed_FLP_INP_2	imputed_FLP_INP_3	imputed_FLP_INP_4	imputed_ILE_INP_1	imputed_ILE_INP_2	imputed_ILE_INP_3	imputed_ILE_INP_4	FC_ATP_FLP_ELU	pvalue_ATP_FLP_ELU	sig_ATP_FLP_ELU	FC_ATP_ILE_ELU	pvalue_ATP_ILE_ELU	sig_ATP_ILE_ELU	FC_ATP_FLP_INP	pvalue_ATP_FLP_INP	sig_ATP_FLP_INP	FC_ATP_ILE_INP	pvalue_ATP_ILE_INP	sig_ATP_ILE_INP
Q5JRX3;A0A0A0MRX9;B1APQ0;H0Y4F7;H0Y7L7;B1APQ1	PITRM1	Presequence protease, mitochondrial		MitoCarta3.0	28.1737	28.0244	28.5412	28.7853	28.2139	28.1134	28.7096	28.583	27.1946	27.9782	28.3007	28.494	28.4478	28.3242	28.7972	28.8369	28.5	28.4937	28.6814	28.5471	28.598	28.3874	28.5365	28.48	FALSE	FALSE	FALSE	FALSE	FALSE	FALSE	FALSE	FALSE	FALSE	FALSE	FALSE	FALSE	FALSE	FALSE	FALSE	FALSE	FALSE	FALSE	FALSE	FALSE	FALSE	FALSE	FALSE	FALSE	-0.0238037	0.785035	FALSE	0.389261	0.151829	FALSE	0.0459762	0.677404	FALSE	0.101043	0.471028	FALSE
Q5JSH3;H7BY83	WDR44	WD repeat-containing protein 44			24.355	23.2106	24.5831	25.0634	23.9849	23.5628	24.8236	24.8446	22.6285	23.8964	24.0937	24.9152	25.3916	25.5116	25.5528	25.7491	25.0788	25.1162	25.1367	25.0814	25.5419	25.1926	25.2847	25.0698	FALSE	FALSE	FALSE	FALSE	FALSE	FALSE	FALSE	FALSE	TRUE	FALSE	FALSE	FALSE	FALSE	FALSE	FALSE	FALSE	FALSE	FALSE	FALSE	FALSE	FALSE	FALSE	FALSE	FALSE	-0.000952722	0.995984	FALSE	0.419571	0.463563	FALSE	0.447977	0.00995181	FALSE	0.278998	0.199048	FALSE
Q5JTZ9	AARS2	Alanine--tRNA ligase, mitochondrial		MitoCarta3.0	26.9797	26.6411	26.8625	27.2148	27.5201	26.8305	27.5673	27.3379	26.8353	27.0757	27.1995	27.356	26.5605	26.6716	26.9573	27.0025	27.1097	26.9911	27.201	27.1434	27.301	27.0814	27.3006	27.0538	FALSE	FALSE	FALSE	FALSE	FALSE	FALSE	FALSE	FALSE	FALSE	FALSE	FALSE	FALSE	FALSE	FALSE	FALSE	FALSE	FALSE	FALSE	FALSE	FALSE	FALSE	FALSE	FALSE	FALSE	-0.389403	0.0682003	FALSE	-0.192102	0.22942	FALSE	-0.313325	0.036432	FALSE	-0.386271	0.0718878	FALSE
Q5JWF2;P63092;A0A0A0MR13;S4R3E3;H0Y7F4;P38405;Q5JWE9;S4R3V9;K7EQ80;K7EPE2;A0A1W2PPB2;X6R7U9	GNAS	Guanine nucleotide-binding protein G(s) subunit alpha isoforms XLas;Guanine nucleotide-binding protein G(s) subunit alpha isoforms short			26.9877	27.7674	27.7001	27.4474	26.8448	27.7121	26.8175	27.4448	26.4331	27.2497	27.5749	27.3342	26.9283	26.7	26.7904	26.6947	25.9712	26.0745	26.0288	25.9742	26.2963	26.109	26.1617	26.2434	FALSE	FALSE	FALSE	FALSE	FALSE	FALSE	FALSE	FALSE	FALSE	FALSE	FALSE	FALSE	FALSE	FALSE	FALSE	FALSE	FALSE	FALSE	FALSE	FALSE	FALSE	FALSE	FALSE	FALSE	0.270859	0.279977	FALSE	0.327693	0.0727612	FALSE	0.766178	0.00161353	FALSE	0.575742	0.000870903	FALSE
Q5JXI8;Q13642;Q5JXH8;Q5JXH7;Q5JXI3;A0A0D9SFZ9;Q5JXI2;A0A0D9SFI6;A0A0D9SFB0;Q5JXH9;A0A0D9SGB2;Q5JXI0;A0A0D9SG53;A0A0D9SGD1;A0A0D9SEY7;A0A0D9SGC5	FHL1	Four and a half LIM domains protein 1			28.8885	29.1434	28.799	28.8592	28.9092	29.0162	28.5992	28.4567	28.4928	29.1019	28.8693	28.9513	27.5078	27.5856	27.357	27.2224	27.1147	27.1164	27.0534	27.1573	26.9142	27.2317	27.1285	27.2652	FALSE	FALSE	FALSE	FALSE	FALSE	FALSE	FALSE	FALSE	FALSE	FALSE	FALSE	FALSE	FALSE	FALSE	FALSE	FALSE	FALSE	FALSE	FALSE	FALSE	FALSE	FALSE	FALSE	FALSE	0.177194	0.137527	FALSE	0.0686684	0.585924	FALSE	0.307752	0.0391943	FALSE	0.283314	0.121996	FALSE
Q5LJA5;Q5LJA9;Q9Y5K5;Q5LJB0;H0Y6Y4;H0Y4E0;H0Y636;H0Y4K0	UCHL5	Ubiquitin carboxyl-terminal hydrolase;Ubiquitin carboxyl-terminal hydrolase isozyme L5			24.9367	25.5184	25.6812	26.0287	25.8714	25.291	25.6706	25.8686	24.9436	25.578	25.3729	25.9518	25.8418	26.0176	26.1117	26.1445	25.8119	26.0554	25.9888	26.1801	25.7781	25.8095	25.8668	25.98	FALSE	FALSE	FALSE	FALSE	FALSE	FALSE	FALSE	FALSE	FALSE	FALSE	FALSE	FALSE	FALSE	FALSE	FALSE	FALSE	FALSE	FALSE	FALSE	FALSE	FALSE	FALSE	FALSE	FALSE	-0.134161	0.654159	FALSE	0.0796652	0.398986	FALSE	0.0198617	0.635516	FALSE	0.170328	0.0224167	FALSE
Q5MNZ6;I3L4S6;I3L4L8;I3L3A5;I3L1D0	WDR45B	WD repeat domain phosphoinositide-interacting protein 3			21.6925	24.0246	23.5008	23.1769	22.3098	23.2056	23.0473	22.1483	22.3526	22.4083	21.9417	21.9916	21.7056	23.2677	22.695	22.5888	22.6881	22.7812	22.0486	22.185	22.7407	22.7593	22.7442	22.6543	TRUE	FALSE	FALSE	FALSE	TRUE	TRUE	TRUE	TRUE	TRUE	TRUE	TRUE	TRUE	TRUE	TRUE	FALSE	FALSE	FALSE	FALSE	FALSE	FALSE	TRUE	FALSE	FALSE	FALSE	0.635128	0.243691	FALSE	0.925196	0.183378	FALSE	0.13857	0.737624	FALSE	-0.16034	0.651392	FALSE
Q5QNY5;P40855;H0YJ60;E9PS71;B7Z8B3	PEX19	Peroxisomal biogenesis factor 19			21.9198	23.5404	24.0529	24.3886	24.1435	23.969	24.8384	24.8222	23.2638	23.0556	24.2945	24.1866	23.5159	23.6266	23.1931	23.1379	23.5097	21.5624	23.0726	23.635	20.691	22.5052	22.3742	21.4113	TRUE	FALSE	FALSE	FALSE	FALSE	FALSE	FALSE	FALSE	TRUE	TRUE	FALSE	FALSE	FALSE	FALSE	FALSE	FALSE	FALSE	TRUE	FALSE	FALSE	TRUE	TRUE	TRUE	TRUE	-0.826541	0.0649278	FALSE	-0.224709	0.615142	FALSE	0.423473	0.506666	FALSE	1.62296	0.0351341	TRUE
Q5QNZ2;P24539	ATP5F1	ATP synthase F(0) complex subunit B1, mitochondrial	ATP Synthase	MitoCarta3.0	30.0616	30.7981	30.5591	30.4181	28.7563	28.6447	28.9255	28.8451	28.3002	28.3282	28.7744	28.2987	28.515	28.3848	28.6776	28.6726	28.635	28.6516	29.1026	28.9111	28.7669	28.8638	28.976	28.8906	FALSE	FALSE	FALSE	FALSE	FALSE	FALSE	FALSE	FALSE	FALSE	FALSE	FALSE	FALSE	FALSE	FALSE	FALSE	FALSE	FALSE	FALSE	FALSE	FALSE	FALSE	FALSE	FALSE	FALSE	1.66633	0.0025531	TRUE	2.03385	0.00118706	TRUE	-0.262577	0.0248884	FALSE	-0.311835	0.0126596	FALSE
Q5QPK2;H0Y368;O60762;Q5QPJ9	DPM1	Dolichol-phosphate mannosyltransferase subunit 1			26.3537	26.8764	26.6323	26.3851	25.9241	26.9083	26.6788	26.6144	26.2498	26.7988	26.7326	26.6081	26.0135	25.8584	26.4075	26.4851	25.8101	25.8676	26.5137	26.2951	26.6771	26.4565	26.3811	26.2107	FALSE	FALSE	FALSE	FALSE	FALSE	FALSE	FALSE	FALSE	FALSE	FALSE	FALSE	FALSE	FALSE	FALSE	FALSE	FALSE	FALSE	FALSE	FALSE	FALSE	FALSE	FALSE	FALSE	FALSE	0.0304799	0.84206	FALSE	-0.0354362	0.67755	FALSE	0.069488	0.428572	FALSE	-0.240222	0.375759	FALSE
Q5QPM7;Q92530;H0Y555;F5H4Z3;Q5QPM9	PSMF1	Proteasome inhibitor PI31 subunit			22.7357	24.4648	24.6232	24.7456	21.7668	22.5802	23.95	24.8147	25.2304	23.4958	24.1073	24.002	24.9869	25.1374	24.7974	24.781	22.6726	21.8975	21.4562	22.0866	25.0388	25.0772	22.0335	21.9772	TRUE	FALSE	FALSE	FALSE	TRUE	TRUE	FALSE	FALSE	FALSE	FALSE	FALSE	FALSE	FALSE	FALSE	FALSE	FALSE	TRUE	TRUE	TRUE	TRUE	FALSE	FALSE	TRUE	TRUE	1.01593	0.179568	FALSE	-0.0665498	0.940039	FALSE	2.89744	0.00123406	TRUE	1.39398	0.18088	FALSE
Q5QPR4;A0A0D9SEI3;Q5QPR3;A0A0D9SER5;A0A0D9SEN2;Q9UQ88;P21127	CDK11A;CDK11B	Cyclin-dependent kinase 11A;Cyclin-dependent kinase 11B			22.4378	21.9613	22.5378	22.9031	21.5646	23.0249	22.9389	22.7911	22.8244	23.1328	22.822	22.7528	23.0183	22.6332	23.0048	22.5948	22.8787	22.8496	22.6524	22.5247	23.0899	23.2703	23.0711	22.6653	TRUE	TRUE	FALSE	FALSE	TRUE	TRUE	FALSE	FALSE	TRUE	FALSE	FALSE	FALSE	FALSE	FALSE	FALSE	FALSE	FALSE	FALSE	FALSE	FALSE	FALSE	FALSE	FALSE	FALSE	-0.436427	0.335851	FALSE	-0.423	0.221996	FALSE	0.086452	0.514983	FALSE	-0.211367	0.233133	FALSE
Q5R3B4;O95563	MPC2	Mitochondrial pyruvate carrier 2		MitoCarta3.0	22.4188	24.4807	24.1045	24.9231	21.8084	24.8573	24.193	24.8663	25.2483	25.3785	25.009	25.0348	24.7162	24.6732	25.308	23.8937	24.6623	24.4186	24.6748	24.6176	25.8544	22.7819	25.911	25.0405	TRUE	FALSE	FALSE	FALSE	TRUE	FALSE	FALSE	FALSE	FALSE	FALSE	FALSE	FALSE	FALSE	FALSE	FALSE	FALSE	FALSE	FALSE	FALSE	FALSE	FALSE	FALSE	FALSE	FALSE	-0.178514	0.17086	FALSE	-1.18585	0.132836	FALSE	0.0544448	0.861127	FALSE	-0.249198	0.753651	FALSE
Q5RI15	COX20	Cytochrome c oxidase protein 20 homolog		MitoCarta3.0	23.0585	23.3076	23.9498	22.9406	22.5639	22.1815	22.4081	22.374	22.4631	21.8612	22.8439	21.945	22.3577	22.5312	22.6694	21.9504	23.8786	24.1401	24.1984	23.5621	23.8323	23.9895	22.0816	23.6165	TRUE	FALSE	FALSE	TRUE	TRUE	TRUE	TRUE	TRUE	TRUE	TRUE	TRUE	TRUE	TRUE	TRUE	FALSE	TRUE	FALSE	FALSE	FALSE	FALSE	FALSE	FALSE	TRUE	FALSE	0.835056	0.162449	FALSE	1.03582	0.00969095	TRUE	-1.5676	8.62619e-06	TRUE	-1.0028	0.156089	FALSE
Q5SRE5;H7C4K7	NUP188	Nucleoporin NUP188 homolog			22.4852	22.2837	24.1673	24.2724	24.5209	24.0201	23.8303	24.2494	22.7352	23.1272	24.3124	24.2964	22.9851	23.513	23.3876	22.921	23.3538	23.385	23.4956	23.4448	24.0727	23.9338	23.9726	23.7866	TRUE	TRUE	FALSE	FALSE	FALSE	FALSE	FALSE	FALSE	TRUE	TRUE	FALSE	FALSE	FALSE	FALSE	FALSE	FALSE	FALSE	FALSE	FALSE	FALSE	FALSE	FALSE	FALSE	FALSE	-0.833734	0.254436	FALSE	-0.315631	0.181154	FALSE	-0.218105	0.226594	FALSE	-0.739743	0.0153771	FALSE
Q5SRN5;P04439;A0A1W2PS24;Q5SRN7;A0A0G2JIF2;P30455;P30443;A0A0G2JL56;A0A1W2PSE7;A0A0G2JI36;A0A1W2PQD0;P05534;Q09160;P30447;A0A0G2JPA3;D0EV57;A0A140T8X0;A0A0G2JH66;A0A140T9V0;A0A140T9X6;A0A140T939;A0A140T9C2;A0A140T9D9;A0A140T9B7;A0A140T9W3;A0A140T9W7;A0A0G2JNV5;A0A1W2PQE2;Q31611;A0A1W2PQZ3;P30511;A0A0G2JNX1;A0A140T9J8;A0A1W2PP29	HLA-A	HLA class I histocompatibility antigen, A-3 alpha chain;HLA class I histocompatibility antigen, A-36 alpha chain;HLA class I histocompatibility antigen, A-1 alpha chain			27.1212	27.7648	28.1295	28.4231	27.7712	27.7341	28.2632	28.2035	27.1391	27.6519	28.0427	28.3397	28.0785	28.1312	28.3457	28.3575	28.1359	27.9554	28.3313	28.1001	28.2239	28.1058	28.1518	28.203	FALSE	FALSE	FALSE	FALSE	FALSE	FALSE	FALSE	FALSE	FALSE	FALSE	FALSE	FALSE	FALSE	FALSE	FALSE	FALSE	FALSE	FALSE	FALSE	FALSE	FALSE	FALSE	FALSE	FALSE	-0.133352	0.526647	FALSE	0.0663047	0.104942	FALSE	0.0975141	0.269839	FALSE	0.0570621	0.509822	FALSE
Q5SRQ6;P67870;Q5SRQ3;N0E472;A0A0G2JM12;N0E644;A0A0G2JM58	CSNK2B;CSNK2B-LY6G5B-1181;CSNK2B-LY6G5B--991	Casein kinase II subunit beta			23.2801	23.0417	24.1831	23.6549	25.5022	24.6022	23.9983	25.3161	24.9651	22.077	24.6538	24.5943	26.2096	26.6783	26.1564	26.5041	26.2262	25.9905	26.068	26.4073	25.987	25.9368	25.7432	25.873	TRUE	FALSE	FALSE	FALSE	FALSE	FALSE	FALSE	FALSE	FALSE	TRUE	FALSE	FALSE	FALSE	FALSE	FALSE	FALSE	FALSE	FALSE	FALSE	FALSE	FALSE	FALSE	FALSE	FALSE	-1.66161	0.1215	FALSE	-0.532576	0.410416	FALSE	0.214088	0.273233	FALSE	0.502091	0.0224528	FALSE
Q5SW79;H0Y2V6;H0Y4T4;E5RG47;E7EWM2;E7EMW0;Q96L14;E5RIH6;E5RGW7;E5RJT5;E5RFU8;H0YB92;J3KQR7;Q9Y4F5	CEP170	Centrosomal protein of 170 kDa			25.0002	23.8327	24.0167	24.0686	24.0029	23.693	24.3887	23.7924	24.9963	24.4556	23.7909	23.4839	24.0677	24.2896	23.7429	23.6292	24.4268	24.136	23.8561	23.7931	24.2447	24.1537	23.8631	23.7746	FALSE	FALSE	FALSE	FALSE	FALSE	FALSE	FALSE	FALSE	FALSE	FALSE	FALSE	FALSE	FALSE	FALSE	FALSE	FALSE	FALSE	FALSE	FALSE	FALSE	FALSE	FALSE	FALSE	FALSE	0.260309	0.42479	FALSE	0.0478482	0.862379	FALSE	-0.120646	0.336424	FALSE	-0.0766673	0.364004	FALSE
Q5SWX3;A0A2Q3DQE3;Q13555;Q8WU40;H0Y6G2;H7BXS4;H7C394	CAMK2G;CAMK2B	Calcium/calmodulin-dependent protein kinase type II subunit gamma			22.155	22.7223	22.3646	21.6826	22.7599	21.7604	22.4171	23.0211	22.7203	21.9515	23.4884	22.9181	21.297	21.8546	21.4837	21.7904	21.6288	21.904	21.8811	21.5163	21.8533	20.9484	22.2794	21.5348	TRUE	FALSE	FALSE	TRUE	TRUE	TRUE	TRUE	TRUE	TRUE	TRUE	FALSE	TRUE	TRUE	TRUE	FALSE	FALSE	FALSE	FALSE	FALSE	FALSE	FALSE	TRUE	TRUE	FALSE	-0.0151058	0.952568	FALSE	-0.538472	0.326625	FALSE	-0.126092	0.470994	FALSE	-0.0475251	0.910578	FALSE
Q5SWX8	ODR4	Protein odr-4 homolog			24.3412	25.0353	25.4926	25.7278	24.1497	25.1422	25.9264	25.6076	22.4366	25.2742	25.6887	25.5383	24.0088	24.181	24.0337	24.0527	24.261	24.2833	23.9648	24.0307	23.2849	24.129	24.3262	24.2431	FALSE	FALSE	FALSE	FALSE	FALSE	FALSE	FALSE	FALSE	FALSE	FALSE	FALSE	FALSE	FALSE	FALSE	FALSE	FALSE	FALSE	FALSE	FALSE	FALSE	FALSE	FALSE	FALSE	FALSE	-0.0572548	0.711423	FALSE	0.414775	0.472325	FALSE	-0.0659032	0.426545	FALSE	0.0732493	0.769673	FALSE
Q5SZE1;Q96G23;Q5SZE3;H0YKH6;Q5SZE4;H0YNU7;Q5SZE2;H0YLQ6	CERS2	Ceramide synthase 2			25.6843	26.42	26.1285	26.5659	25.3709	25.8991	25.9403	26.3216	24.1191	25.3007	25.846	25.936	26.0243	26.292	26.6026	26.6473	26.5523	26.2123	26.6402	26.5452	26.5259	26.3937	26.3601	26.187	FALSE	FALSE	FALSE	FALSE	FALSE	FALSE	FALSE	FALSE	FALSE	FALSE	FALSE	FALSE	FALSE	FALSE	FALSE	FALSE	FALSE	FALSE	FALSE	FALSE	FALSE	FALSE	FALSE	FALSE	0.316661	0.0223721	FALSE	0.899192	0.0491608	FALSE	-0.0959439	0.561088	FALSE	0.0248613	0.913311	FALSE
Q5SZR4;F6TB26;Q9Y2W6;E9PKN8;E9PQX4;B7ZAG4	TDRKH	Tudor and KH domain-containing protein		MitoCarta3.0	24.5399	25.5091	24.9539	25.0527	24.4503	24.0953	24.3067	23.9228	22.893	23.7765	24.5762	24.3855	23.6494	24.1191	23.8558	23.7882	23.7224	23.8711	24.2364	23.2582	24.7765	24.3317	24.2161	24.1036	FALSE	FALSE	FALSE	FALSE	FALSE	FALSE	FALSE	FALSE	FALSE	FALSE	FALSE	FALSE	FALSE	FALSE	FALSE	FALSE	FALSE	FALSE	FALSE	FALSE	FALSE	FALSE	FALSE	FALSE	0.820123	0.0665115	FALSE	1.10613	0.0482511	TRUE	0.0810785	0.708437	FALSE	-0.503839	0.0959547	FALSE
Q5T160;H0Y450	RARS2	Probable arginine--tRNA ligase, mitochondrial		MitoCarta3.0	23.0025	24.3826	24.6852	24.9732	24.751	24.9455	25.3045	25.0573	24.3557	24.7232	24.687	24.8765	24.5003	24.2007	24.1804	24.2024	24.6543	24.4489	24.7268	24.4626	24.4599	24.1279	24.6017	24.2188	FALSE	FALSE	FALSE	FALSE	FALSE	FALSE	FALSE	FALSE	FALSE	FALSE	FALSE	FALSE	FALSE	FALSE	FALSE	FALSE	FALSE	FALSE	FALSE	FALSE	FALSE	FALSE	FALSE	FALSE	-0.753678	0.122196	FALSE	-0.39972	0.314124	FALSE	-0.302201	0.0377177	FALSE	-0.0811434	0.530849	FALSE
Q5T440	IBA57	Putative transferase CAF17, mitochondrial		MitoCarta3.0	28.6491	28.2915	28.4734	28.5171	29.085	28.9361	29.1363	28.9853	28.1857	28.7226	28.873	28.8694	25.9633	26.0648	26.1017	26.235	26.3811	26.167	26.4761	26.3888	26.6992	26.4422	26.3208	26.3398	FALSE	FALSE	FALSE	FALSE	FALSE	FALSE	FALSE	FALSE	FALSE	FALSE	FALSE	FALSE	FALSE	FALSE	FALSE	FALSE	FALSE	FALSE	FALSE	FALSE	FALSE	FALSE	FALSE	FALSE	-0.55288	0.00253921	FALSE	-0.179887	0.464244	FALSE	-0.262066	0.0446336	FALSE	-0.359329	0.079363	FALSE
Q5T4S7;A0A0A0MSW0;X6R960;X6RE05;Q5TBN9	UBR4	E3 ubiquitin-protein ligase UBR4			26.6375	26.4707	26.1278	26.5527	26.0218	26.2195	26.2031	26.2392	26.8706	27.0996	26.765	27.0011	26.3704	26.4489	26.1583	26.113	26.309	26.3811	26.1134	26.0565	26.5725	26.3965	26.2823	26.3563	FALSE	FALSE	FALSE	FALSE	FALSE	FALSE	FALSE	FALSE	FALSE	FALSE	FALSE	FALSE	FALSE	FALSE	FALSE	FALSE	FALSE	FALSE	FALSE	FALSE	FALSE	FALSE	FALSE	FALSE	0.276304	0.146249	FALSE	-0.486842	0.0144527	FALSE	0.0576496	0.0012507	FALSE	-0.129244	0.142672	FALSE
Q5T4U5;P11310;B7Z9I1;E9PJM9;H0YDT5;E9PRX4	ACADM	Medium-chain specific acyl-CoA dehydrogenase, mitochondrial		MitoCarta3.0	24.3597	26.0267	26.2521	26.5243	25.5932	25.9308	26.0985	25.966	24.2813	25.7776	25.7864	25.6344	27.8053	27.7862	28.3125	28.2374	28.077	27.9104	28.2009	28.0357	28.0764	27.8805	28.1628	28.1763	FALSE	FALSE	FALSE	FALSE	FALSE	FALSE	FALSE	FALSE	FALSE	FALSE	FALSE	FALSE	FALSE	FALSE	FALSE	FALSE	FALSE	FALSE	FALSE	FALSE	FALSE	FALSE	FALSE	FALSE	-0.106436	0.802384	FALSE	0.420771	0.0958696	FALSE	-0.0206881	0.860698	FALSE	-0.0386839	0.703809	FALSE
Q5T4U8;P53611	RABGGTB	Geranylgeranyl transferase type-2 subunit beta			22.4771	23.7213	23.9414	24.112	23.7261	24.2959	24.0784	23.8593	22.6624	23.6065	24.0714	23.4448	21.8204	22.9105	22.8897	23.2285	23.6334	24.2303	23.3209	23.5886	22.2011	23.4858	23.412	23.3966	TRUE	FALSE	FALSE	FALSE	FALSE	FALSE	FALSE	FALSE	FALSE	FALSE	FALSE	FALSE	TRUE	FALSE	FALSE	FALSE	FALSE	FALSE	FALSE	FALSE	TRUE	FALSE	FALSE	FALSE	-0.577159	0.29551	FALSE	0.116666	0.591377	FALSE	-0.981059	0.0690104	FALSE	-0.411628	0.0201724	FALSE
Q5T5C7;P49591	SARS	Serine--tRNA ligase, cytoplasmic		MitoCarta3.0	24.303	25.6196	25.6209	25.7175	21.8322	25.1014	25.2357	25.7083	22.9844	24.6325	25.8244	25.545	27.4259	27.7466	27.2846	27.355	27.1876	27.2615	27.2138	27.1332	27.269	27.4607	27.3313	27.2593	FALSE	FALSE	FALSE	FALSE	TRUE	FALSE	FALSE	FALSE	FALSE	FALSE	FALSE	FALSE	FALSE	FALSE	FALSE	FALSE	FALSE	FALSE	FALSE	FALSE	FALSE	FALSE	FALSE	FALSE	0.553443	0.13428	FALSE	0.568668	0.205047	FALSE	0.253979	0.0594557	FALSE	0.122967	0.172913	FALSE
Q5T653;C9IY40	MRPL2	39S ribosomal protein L2, mitochondrial		MitoCarta3.0	25.075	24.4418	24.5411	23.8154	25.3481	24.5655	24.8979	24.8019	22.6323	24.744	25.0164	22.5602	25.0852	24.5143	25.0444	25.1604	25.3229	25.3431	25.8041	25.7244	25.7149	25.6128	25.6982	25.4718	FALSE	FALSE	FALSE	FALSE	FALSE	FALSE	FALSE	FALSE	TRUE	FALSE	FALSE	TRUE	FALSE	FALSE	FALSE	FALSE	FALSE	FALSE	FALSE	FALSE	FALSE	FALSE	FALSE	FALSE	-0.435017	0.106067	FALSE	0.730117	0.368159	FALSE	-0.597525	0.0203322	FALSE	-0.673355	0.0252308	FALSE
Q5T6F2;A2A305	UBAP2	Ubiquitin-associated protein 2			24.5898	23.5835	23.6206	23.6814	23.6223	23.8239	23.6367	23.9651	22.7705	24.059	23.5875	25.4023	23.7295	23.8101	23.3557	23.5099	23.5608	23.2554	23.207	23.1992	21.5103	21.4974	22.0773	23.0642	FALSE	FALSE	FALSE	FALSE	FALSE	FALSE	FALSE	FALSE	TRUE	FALSE	FALSE	FALSE	FALSE	FALSE	FALSE	FALSE	FALSE	FALSE	FALSE	FALSE	TRUE	TRUE	TRUE	FALSE	0.106866	0.739351	FALSE	-0.0859537	0.914205	FALSE	0.295709	0.0508625	FALSE	1.56399	0.0379455	TRUE
Q5T749	KPRP	Keratinocyte proline-rich protein			30.3412	30.6903	27.5233	27.6278	29.2125	31.3105	27.4703	27.2859	28.8034	31.4233	27.9625	27.3163	26.8323	25.9998	21.6999	18.9002	26.355	25.7169	21.8663	19.9291	25.3343	22.7359	21.3957	22.0946	FALSE	FALSE	FALSE	FALSE	FALSE	FALSE	FALSE	FALSE	FALSE	FALSE	FALSE	FALSE	FALSE	FALSE	FALSE	FALSE	FALSE	FALSE	FALSE	FALSE	FALSE	FALSE	TRUE	FALSE	0.225866	0.577094	FALSE	0.169263	0.760196	FALSE	-0.108759	0.766758	FALSE	0.467956	0.754127	FALSE
Q5T750	XP32	Skin-specific protein 32			27.4458	26.0397	24.1812	24.1148	25.6301	26.024	23.3727	22.5741	26.1858	26.2441	23.3331	24.7988	22.4799	23.0984	21.7405	21.7611	23.7794	23.7094	22.4919	21.2415	22.7863	22.2657	20.9435	21.8833	FALSE	FALSE	FALSE	FALSE	FALSE	FALSE	FALSE	TRUE	FALSE	FALSE	FALSE	FALSE	TRUE	TRUE	TRUE	TRUE	FALSE	FALSE	TRUE	TRUE	TRUE	TRUE	TRUE	TRUE	1.10808	0.0833614	FALSE	0.304975	0.547668	FALSE	-0.535563	0.255275	FALSE	0.300265	0.390015	FALSE
Q5T760;Q05519;B4DWT1;Q5T757;S4R3C4	SRSF11	Serine/arginine-rich splicing factor 11			28.8327	29.0044	28.5192	28.3105	29.0913	29.5275	28.8972	28.6254	30.1348	29.0701	28.4133	28.7052	24.9706	25.1051	25.1039	25.1436	24.5874	24.8782	24.9829	25.2797	24.8195	24.9108	24.7493	24.7662	FALSE	FALSE	FALSE	FALSE	FALSE	FALSE	FALSE	FALSE	FALSE	FALSE	FALSE	FALSE	FALSE	FALSE	FALSE	FALSE	FALSE	FALSE	FALSE	FALSE	FALSE	FALSE	FALSE	FALSE	-0.368656	0.00748531	FALSE	-0.414158	0.278404	FALSE	0.148733	0.266277	FALSE	0.269316	0.0176792	FALSE
Q5T8U5;O15260;B7Z1G8	SURF4	Surfeit locus protein 4			25.2246	26.5657	26.0785	27.1245	25.2304	26.3976	22.0266	24.9469	24.9669	20.9291	26.4834	25.98	25.8386	25.3563	26.1207	25.9111	25.6937	25.9461	26.1519	25.9535	25.785	26.1248	26.5398	25.7392	FALSE	FALSE	FALSE	FALSE	FALSE	FALSE	TRUE	FALSE	FALSE	TRUE	FALSE	FALSE	FALSE	FALSE	FALSE	FALSE	FALSE	FALSE	FALSE	FALSE	FALSE	FALSE	FALSE	FALSE	1.38418	0.174597	FALSE	1.65846	0.310825	FALSE	-0.129601	0.475402	FALSE	-0.240526	0.349332	FALSE
Q5T9A4	ATAD3B	ATPase family AAA domain-containing protein 3B		MitoCarta3.0	30.708	31.331	30.7838	30.7784	27.7611	28.3701	28.6373	28.6512	28.368	28.6961	28.6699	28.7694	27.7614	27.7318	27.9028	27.5082	28.1936	28.1574	28.0798	28.0263	28.6757	28.2915	28.3682	28.2097	FALSE	FALSE	FALSE	FALSE	FALSE	FALSE	FALSE	FALSE	FALSE	FALSE	FALSE	FALSE	FALSE	FALSE	FALSE	FALSE	FALSE	FALSE	FALSE	FALSE	FALSE	FALSE	FALSE	FALSE	2.54537	0.00170295	TRUE	2.27442	0.000492078	TRUE	-0.388242	0.0132272	FALSE	-0.660255	0.00660171	FALSE
Q5T9L3;E9PM62;E9PKJ0;Q7Z430;E9PJW4;E9PQK1;H0YCG9;E9PM23;H0YDL2	WLS	Protein wntless homolog			21.9905	23.1173	23.4909	23.5821	24.8711	23.7557	24.3098	24.2775	21.1087	22.5119	23.7436	23.1735	23.7541	23.3401	23.9691	24.1193	23.7256	23.6975	24.3231	24.0658	23.6702	24.1002	23.9274	23.7776	TRUE	FALSE	FALSE	FALSE	FALSE	FALSE	FALSE	FALSE	TRUE	TRUE	FALSE	FALSE	FALSE	FALSE	FALSE	FALSE	FALSE	FALSE	FALSE	FALSE	FALSE	FALSE	FALSE	FALSE	-1.18291	0.0851479	FALSE	0.410774	0.1875	FALSE	-0.157311	0.263579	FALSE	-0.0731778	0.778943	FALSE
Q5TA81;O14633	LCE2C;LCE2B	Late cornified envelope protein 2C;Late cornified envelope protein 2B			24.4653	23.8236	22.5419	22.3302	21.8733	21.8505	21.4359	22.292	21.4893	22.6373	21.4797	21.1181	22.5555	22.3987	22.3769	21.0205	21.946	21.4132	21.8664	21.9802	21.6787	21.6564	22.5402	21.5515	FALSE	FALSE	TRUE	TRUE	TRUE	TRUE	TRUE	TRUE	TRUE	TRUE	TRUE	TRUE	TRUE	TRUE	TRUE	TRUE	TRUE	TRUE	TRUE	TRUE	TRUE	TRUE	TRUE	TRUE	0.865315	0.10484	FALSE	1.60915	0.0388394	TRUE	0.286443	0.551057	FALSE	0.231198	0.548948	FALSE
Q5TBB1;A0A2R8YGP2;A0A2R8YCX2;A0A2R8YCP1;A0A2R8Y6Y1;A0A2R8Y6Q6;A0A2R8YCJ4;A0A087WZJ6;A0A2R8Y761;A0A087WXR7;A0A2R8Y883;A0A2R8Y459;A0A2R8Y7R8;A0A2R8Y6M7;A0A2R8Y7Q3;A0A2R8YE60;A0A2R8Y687;A0A2R8Y4S2;A0A2R8YEC1;A0A2R8YEB4;A0A2R8YEH2;A0A2R8YEU9;A0A2R8YEQ4;A0A2R8Y7A3	RNASEH2B	Ribonuclease H2 subunit B			22.5877	22.7683	23.2926	23.0103	21.2538	23.1082	23.423	23.5762	21.926	22.5619	22.868	23.2201	24.3578	24.6529	24.6	24.1971	24.4451	24.6787	23.9178	24.8535	23.9083	24.2648	24.0279	24.1631	TRUE	FALSE	FALSE	FALSE	TRUE	FALSE	FALSE	FALSE	TRUE	FALSE	FALSE	FALSE	FALSE	FALSE	FALSE	FALSE	FALSE	FALSE	FALSE	FALSE	FALSE	FALSE	FALSE	FALSE	-0.292393	0.0664752	FALSE	0.270744	0.239927	FALSE	-0.0218105	0.941621	FALSE	0.36094	0.0522633	FALSE
Q5TDH0;H0YII4;H0YI90	DDI2	Protein DDI1 homolog 2			22.5034	21.7605	24.1249	23.3774	23.1111	23.0338	21.5368	23.6604	21.6714	21.5048	24.0051	21.8377	24.2438	24.5594	24.8369	24.7676	24.5983	24.5249	24.8105	24.9491	24.9844	25.214	24.7243	24.9865	TRUE	TRUE	FALSE	FALSE	TRUE	FALSE	TRUE	FALSE	TRUE	TRUE	FALSE	TRUE	FALSE	FALSE	FALSE	FALSE	FALSE	FALSE	FALSE	FALSE	FALSE	FALSE	FALSE	FALSE	0.347596	0.489287	FALSE	0.686805	0.123833	FALSE	-0.118775	0.291997	FALSE	-0.375344	0.155385	FALSE
Q5TEC6	HIST2H3PS2	Histone H3			22.8276	22.5546	30.4249	28.8899	26.1914	25.8965	30.393	29.2379	22.4566	21.6268	29.6162	29.3462	22.1861	22.6436	24.3476	23.7684	25.8299	23.9137	23.9478	24.8914	20.9189	22.2444	23.3665	24.2218	TRUE	TRUE	FALSE	FALSE	FALSE	FALSE	FALSE	FALSE	TRUE	TRUE	FALSE	FALSE	TRUE	TRUE	FALSE	FALSE	FALSE	FALSE	FALSE	FALSE	TRUE	TRUE	TRUE	FALSE	-1.68431	0.17095	FALSE	0.41283	0.279383	FALSE	-1.40929	0.190052	FALSE	0.548496	0.244297	FALSE
Q5TFE4;Q5QPD0;H0YDA5	NT5DC1	5-nucleotidase domain-containing protein 1			22.367	24.8674	25.0218	24.3305	21.4363	24.3587	21.5311	24.2782	22.1989	22.5201	24.501	22.0021	24.7026	24.695	24.8523	24.9309	24.5945	24.9712	24.631	24.9654	24.3934	24.7162	24.6172	24.7346	TRUE	FALSE	FALSE	FALSE	TRUE	FALSE	TRUE	FALSE	TRUE	TRUE	FALSE	TRUE	FALSE	FALSE	FALSE	FALSE	FALSE	FALSE	FALSE	FALSE	FALSE	FALSE	FALSE	FALSE	0.84884	0.24202	FALSE	1.34113	0.103784	FALSE	0.00465488	0.968093	FALSE	0.179837	0.0851516	FALSE
Q5THK1;C9J9V0	PRR14L	Protein PRR14L			22.8656	22.7049	23.0406	23.6421	22.6791	22.4168	22.9083	22.4202	22.8797	21.9475	22.1582	22.2815	21.4567	22.4222	22.6216	21.6768	21.6624	21.9984	22.4235	22.5458	21.4142	22.8857	21.4271	21.6658	FALSE	FALSE	FALSE	FALSE	TRUE	TRUE	TRUE	TRUE	TRUE	TRUE	TRUE	TRUE	TRUE	TRUE	TRUE	TRUE	TRUE	TRUE	TRUE	TRUE	TRUE	TRUE	TRUE	TRUE	0.747718	0.174151	FALSE	0.746571	0.0789821	FALSE	-0.113206	0.716474	FALSE	0.196134	0.61659	FALSE
Q5U5X0;D6R994	LYRM7	Complex III assembly factor LYRM7		MitoCarta3.0	24.3994	26.4347	26.8668	27.095	24.3237	26.5233	27.3198	26.8365	23.9503	26.5255	27.0351	26.9836	26.2909	26.006	25.9199	26.0111	26.5476	26.1946	26.2406	26.5715	26.4646	26.3752	26.207	26.2038	FALSE	FALSE	FALSE	FALSE	FALSE	FALSE	FALSE	FALSE	FALSE	FALSE	FALSE	FALSE	FALSE	FALSE	FALSE	FALSE	FALSE	FALSE	FALSE	FALSE	FALSE	FALSE	FALSE	FALSE	-0.0518928	0.754311	FALSE	0.0753231	0.622751	FALSE	-0.331598	0.026259	FALSE	-0.255678	0.0109609	FALSE
Q5VIR6;F6VX93;I3L184;E7EVT8;I3L0S6	VPS53	Vacuolar protein sorting-associated protein 53 homolog			22.9984	22.811	23.3846	23.5967	22.2528	22.9943	23.2387	23.3316	23.0988	23.4108	23.6092	23.8319	22.9436	23.3302	23.3352	23.3255	22.7338	23.2904	22.7313	22.9118	23.3067	23.1161	23.4079	23.2551	FALSE	FALSE	FALSE	FALSE	TRUE	FALSE	FALSE	FALSE	FALSE	FALSE	FALSE	FALSE	FALSE	FALSE	FALSE	FALSE	FALSE	FALSE	FALSE	FALSE	FALSE	FALSE	FALSE	FALSE	0.0801365	0.460482	FALSE	-0.289999	0.0742293	FALSE	0.316818	0.0813084	FALSE	-0.0378366	0.778894	FALSE
Q5VSL9;Q9ULQ0	STRIP1	Striatin-interacting protein 1			22.5508	22.675	22.4763	22.8852	23.2755	22.1958	21.9771	22.469	23.2493	22.6517	22.6062	22.7547	22.2834	21.694	22.0189	22.0308	22.7361	22.8055	22.6253	21.7636	22.6953	22.6765	22.7741	22.6414	TRUE	FALSE	FALSE	FALSE	TRUE	TRUE	TRUE	TRUE	FALSE	FALSE	FALSE	TRUE	FALSE	FALSE	FALSE	FALSE	TRUE	FALSE	TRUE	TRUE	FALSE	FALSE	FALSE	TRUE	0.254036	0.717239	FALSE	-0.168675	0.428078	FALSE	-0.475842	0.193409	FALSE	-0.690057	0.0105006	FALSE
Q5VT66;H7BYZ9;X6RIL1;H0YDX4	Marc1	Mitochondrial amidoxime-reducing component 1			26.0687	24.8306	25.2551	25.4097	25.8949	24.9063	25.87	25.2784	25.2009	26.2291	25.7098	25.9425	24.7995	24.6852	25.0809	24.975	24.7833	24.6574	25.5213	25.0068	25.4175	25.0631	25.2461	25.3853	FALSE	FALSE	FALSE	FALSE	FALSE	FALSE	FALSE	FALSE	FALSE	FALSE	FALSE	FALSE	FALSE	FALSE	FALSE	FALSE	FALSE	FALSE	FALSE	FALSE	FALSE	FALSE	FALSE	FALSE	-0.096406	0.631591	FALSE	-0.379598	0.476298	FALSE	-0.107059	0.409172	FALSE	-0.392879	0.0240229	FALSE
Q5VTL8;A0A0A0MRN0	PRPF38B	Pre-mRNA-splicing factor 38B			24.7249	25.7968	25.8094	25.7671	25.865	26.2533	26.0088	26.5524	26.8751	26.0179	25.8959	25.3035	21.521	22.6433	21.3091	21.2182	20.68	23.9679	22.9268	23.6254	23.3612	21.2803	24.7527	22.1695	FALSE	FALSE	FALSE	FALSE	FALSE	FALSE	FALSE	FALSE	FALSE	FALSE	FALSE	FALSE	TRUE	FALSE	TRUE	TRUE	TRUE	FALSE	FALSE	FALSE	FALSE	TRUE	FALSE	TRUE	-0.645311	0.050682	FALSE	-0.498536	0.446255	FALSE	-1.12714	0.203168	FALSE	-1.21803	0.311483	FALSE
Q5VTR2;C9JWJ4;C9J0A5;C9JXC9	RNF20	E3 ubiquitin-protein ligase BRE1A			22.439	23.7522	23.7078	23.6239	21.1357	23.5014	22.0678	22.2176	22.2519	21.8325	23.477	23.8106	23.8711	23.2805	22.6254	22.5287	24.0688	23.726	23.6453	23.3819	22.6405	23.4073	23.1817	23.2559	TRUE	FALSE	FALSE	FALSE	TRUE	FALSE	TRUE	TRUE	TRUE	TRUE	FALSE	FALSE	FALSE	FALSE	TRUE	TRUE	FALSE	FALSE	FALSE	FALSE	TRUE	FALSE	FALSE	FALSE	0.938391	0.0402499	FALSE	0.537691	0.335701	FALSE	-0.629062	0.0439985	FALSE	-0.0449265	0.925709	FALSE
Q5VTU8;P56381	ATP5EP2;ATP5E	ATP synthase subunit epsilon-like protein, mitochondrial;ATP synthase subunit epsilon, mitochondrial	ATP Synthase		29.1256	28.491	28.5431	28.5542	28.2939	24.8576	26.9093	27.0715	26.5855	26.7914	26.239	27.3196	26.0223	25.5982	25.6939	25.6576	25.43	25.9602	26.264	25.6859	22.3966	24.9489	26.1803	25.3657	FALSE	FALSE	FALSE	FALSE	FALSE	FALSE	FALSE	FALSE	FALSE	FALSE	FALSE	FALSE	FALSE	FALSE	FALSE	FALSE	FALSE	FALSE	FALSE	FALSE	TRUE	FALSE	FALSE	FALSE	1.89539	0.0519325	FALSE	1.94461	0.00714153	TRUE	-0.0920086	0.741137	FALSE	1.02015	0.339539	FALSE
Q5VV42	CDKAL1	Threonylcarbamoyladenosine tRNA methylthiotransferase			24.9167	25.463	25.561	25.8814	25.5959	25.3082	25.9467	25.4887	24.8703	25.6406	25.6404	25.8193	24.902	24.9474	25.2434	25.0815	25.1469	24.9589	25.1131	24.986	25.0899	24.8521	25.0482	24.8121	FALSE	FALSE	FALSE	FALSE	FALSE	FALSE	FALSE	FALSE	FALSE	FALSE	FALSE	FALSE	FALSE	FALSE	FALSE	FALSE	FALSE	FALSE	FALSE	FALSE	FALSE	FALSE	FALSE	FALSE	-0.129398	0.634213	FALSE	-0.0371332	0.558096	FALSE	-0.00764227	0.933767	FALSE	0.0929852	0.421892	FALSE
Q5VW32;F5GXQ0;Q5VW33	BROX	BRO1 domain-containing protein BROX			22.2343	21.8759	23.1147	23.3346	22.5443	22.2761	23.3639	23.1162	23.3193	22.4649	23.1736	23.2842	23.9538	23.7826	23.9956	23.9038	24.3334	24.1255	24.0464	24.1761	23.2663	24.1802	24.1078	24.0963	TRUE	TRUE	FALSE	FALSE	TRUE	TRUE	FALSE	FALSE	TRUE	TRUE	FALSE	FALSE	FALSE	FALSE	FALSE	FALSE	FALSE	FALSE	FALSE	FALSE	FALSE	FALSE	FALSE	FALSE	-0.0853848	0.556026	FALSE	-0.420589	0.206486	FALSE	-0.261404	0.0381292	FALSE	-0.00370741	0.988554	FALSE
Q5VWJ9;H0Y496	SNX30	Sorting nexin-30			23.1261	25.0336	24.4994	24.9828	22.2495	22.4284	22.9791	21.9746	23.2719	21.3158	24.9858	23.0866	21.2052	21.9287	20.9713	21.3003	22.2351	21.7092	21.8761	24.5106	22.2581	21.4052	21.8831	21.8681	TRUE	FALSE	FALSE	FALSE	TRUE	TRUE	TRUE	TRUE	TRUE	TRUE	FALSE	TRUE	TRUE	TRUE	TRUE	TRUE	TRUE	TRUE	TRUE	FALSE	TRUE	TRUE	TRUE	TRUE	1.16639	0.282884	FALSE	1.24544	0.29246	FALSE	-1.2314	0.184387	FALSE	-0.502231	0.253929	FALSE
Q5VWZ2	LYPLAL1	Lysophospholipase-like protein 1		MitoCarta3.0	22.1508	24.5206	24.6727	24.8096	24.7161	24.6991	25.2672	25.6459	22.7384	21.9766	25.133	25.059	24.1423	24.1326	24.1865	24.0923	24.5736	24.4848	24.5152	24.226	24.8541	24.6648	24.4913	24.5545	TRUE	FALSE	FALSE	FALSE	FALSE	FALSE	FALSE	FALSE	TRUE	TRUE	FALSE	FALSE	FALSE	FALSE	FALSE	FALSE	FALSE	FALSE	FALSE	FALSE	FALSE	FALSE	FALSE	FALSE	-1.07898	0.149251	FALSE	0.311623	0.704746	FALSE	-0.311499	0.016004	FALSE	-0.502782	0.00945231	FALSE
Q5VZY9;O15075;H3BLV5;A0A1B0GWD1;A8K340;O43602	DCLK1	Serine/threonine-protein kinase DCLK1			22.8858	22.4064	23.873	21.8237	22.4212	23.4373	22.7404	22.3675	22.265	22.2729	22.754	22.727	22.2941	20.5716	20.9322	23.0544	21.0648	22.1478	21.1384	21.7768	21.3882	22.1101	21.1838	22.939	TRUE	FALSE	FALSE	TRUE	TRUE	TRUE	TRUE	TRUE	TRUE	TRUE	TRUE	TRUE	TRUE	FALSE	TRUE	TRUE	FALSE	TRUE	FALSE	TRUE	TRUE	TRUE	TRUE	TRUE	0.150044	0.836309	FALSE	0.242469	0.613538	FALSE	0.18112	0.807056	FALSE	-0.192204	0.731154	FALSE
Q5W0H4;A0A0B4J2C3;P13693;J3KPG2;E9PJF7;Q56UQ5;H0YCX0	TPT1	Translationally-controlled tumor protein		MitoCarta3.0	22.5153	23.9116	24.7036	21.941	22.2635	24.7659	24.4165	24.5804	22.2427	22.0008	24.5008	22.4277	27.9654	27.5707	27.7951	27.7612	28.1875	28.4773	28.1833	28.4094	27.6058	28.2711	27.5174	27.7892	TRUE	FALSE	FALSE	TRUE	TRUE	FALSE	FALSE	FALSE	TRUE	TRUE	FALSE	TRUE	FALSE	FALSE	FALSE	FALSE	FALSE	FALSE	FALSE	FALSE	FALSE	FALSE	FALSE	FALSE	-0.920447	0.124912	FALSE	0.474875	0.419164	FALSE	-0.541257	0.0365713	FALSE	-0.0227561	0.930665	FALSE
Q5W111	SPRYD7	SPRY domain-containing protein 7			24.449	24.6714	24.7449	23.9248	24.9152	24.8032	24.8631	24.2249	24.417	24.301	24.676	24.719	23.5874	23.9151	23.7837	23.882	24.0584	23.7716	23.5913	23.8587	21.6039	24.1	23.2666	22.149	FALSE	FALSE	FALSE	FALSE	FALSE	FALSE	FALSE	FALSE	FALSE	FALSE	FALSE	FALSE	FALSE	FALSE	FALSE	FALSE	FALSE	FALSE	FALSE	FALSE	TRUE	FALSE	FALSE	FALSE	-0.254065	0.0532476	FALSE	-0.0807257	0.767622	FALSE	-0.0279584	0.865703	FALSE	1.01215	0.142302	FALSE
Q66K14;E5RIN2;H0YB08;G3V133	TBC1D9B	TBC1 domain family member 9B			23.1849	22.1074	22.7225	22.6288	22.5874	23.3482	22.2417	21.657	22.0696	22.0877	22.9248	22.6422	22.2935	22.0884	20.3837	22.8687	22.7088	21.6147	22.7738	21.5221	23.4157	22.0466	23.1883	21.1142	TRUE	TRUE	FALSE	FALSE	TRUE	TRUE	TRUE	TRUE	TRUE	TRUE	TRUE	TRUE	TRUE	TRUE	TRUE	TRUE	FALSE	TRUE	TRUE	TRUE	TRUE	TRUE	TRUE	TRUE	0.21623	0.211807	FALSE	0.229842	0.498276	FALSE	-0.24624	0.778369	FALSE	-0.532612	0.617877	FALSE
Q66K74;M0QXQ9;M0QY41;M0QZ50;M0R1M7;M0R1J2	MAP1S	Microtubule-associated protein 1S;MAP1S heavy chain;MAP1S light chain			24.7287	24.5163	24.3608	24.6876	23.966	24.1908	24.1745	24.6054	24.6102	24.5409	24.2994	24.5662	24.4194	24.6678	24.6859	24.5353	24.2676	24.668	24.2867	24.4487	24.5479	24.4539	24.5059	24.4749	FALSE	FALSE	FALSE	FALSE	FALSE	FALSE	FALSE	FALSE	FALSE	FALSE	FALSE	FALSE	FALSE	FALSE	FALSE	FALSE	FALSE	FALSE	FALSE	FALSE	FALSE	FALSE	FALSE	FALSE	0.339226	0.108325	FALSE	0.0692024	0.135976	FALSE	0.159322	0.160265	FALSE	0.0814466	0.369545	FALSE
Q66PJ3;A0A0C4DG62;F8WCT1;F5GYV5;H7BZV4;F8WEP2;A0A0C4DH18	ARL6IP4	ADP-ribosylation factor-like protein 6-interacting protein 4			25.7404	27.9407	27.3836	27.6668	27.4192	28.2572	26.9092	26.684	27.0322	27.6747	27.5896	27.1897	23.3111	22.4105	22.7739	21.2154	23.3425	23.2031	21.5863	22.9988	24.1113	22.8603	22.82	21.9491	FALSE	FALSE	FALSE	FALSE	FALSE	FALSE	FALSE	FALSE	FALSE	FALSE	FALSE	FALSE	FALSE	TRUE	TRUE	TRUE	FALSE	FALSE	FALSE	FALSE	FALSE	FALSE	FALSE	TRUE	-0.134534	0.831499	FALSE	-0.188674	0.665134	FALSE	-0.35494	0.610865	FALSE	-0.507456	0.0596465	FALSE
Q68CQ7;C9J880;C9JPK4	GLT8D1	Glycosyltransferase 8 domain-containing protein 1			23.7325	22.8248	23.1396	22.9604	23.4119	22.9546	23.4727	22.6387	22.9381	22.7781	22.6801	22.6304	22.9425	22.8132	23.2107	23.1934	22.9027	22.9056	23.2818	23.2508	22.41	21.698	23.0511	23.1494	FALSE	FALSE	FALSE	FALSE	TRUE	FALSE	FALSE	FALSE	TRUE	TRUE	FALSE	TRUE	FALSE	FALSE	FALSE	FALSE	FALSE	FALSE	FALSE	FALSE	TRUE	TRUE	FALSE	FALSE	0.261648	0.494934	FALSE	0.407643	0.0784198	FALSE	-0.0452647	0.219438	FALSE	0.462842	0.150721	FALSE
Q68D91	MBLAC2	Metallo-beta-lactamase domain-containing protein 2			24.9556	26.4775	26.0448	26.7551	25.5034	25.3048	23.0705	23.172	23.0564	22.9131	22.4597	25.7348	27.0178	26.9419	26.5576	26.7574	26.4736	26.3878	26.9754	26.7695	26.3164	26.3113	26.2741	26.6281	FALSE	FALSE	FALSE	FALSE	FALSE	FALSE	TRUE	TRUE	TRUE	TRUE	TRUE	FALSE	FALSE	FALSE	FALSE	FALSE	FALSE	FALSE	FALSE	FALSE	FALSE	FALSE	FALSE	FALSE	2.04876	0.172441	FALSE	2.51723	0.0288392	TRUE	0.167067	0.529408	FALSE	0.43619	0.0500568	FALSE
Q68EM7;C9IZD3;I3L4P0;I3L1S9;I3L3P1;I3L4Y5;J3KRS3;I3L460;F5H6L3;E7ERK8;Q17R89	ARHGAP17	Rho GTPase-activating protein 17			21.6185	23.2994	23.9155	23.9898	24.669	22.7558	23.7611	22.8182	23.1529	22.5614	23.7948	22.5151	24.5577	24.7175	24.8521	24.8048	24.8589	24.7156	24.5783	24.6106	25.0326	24.8187	24.513	24.6673	TRUE	TRUE	FALSE	FALSE	FALSE	TRUE	FALSE	TRUE	TRUE	TRUE	FALSE	TRUE	FALSE	FALSE	FALSE	FALSE	FALSE	FALSE	FALSE	FALSE	FALSE	FALSE	FALSE	FALSE	-0.357625	0.659711	FALSE	0.199756	0.77568	FALSE	0.0422096	0.763086	FALSE	-0.0248194	0.896182	FALSE
Q69YL0	NCBP2-AS2	Uncharacterized protein NCBP2-AS2			23.427	23.7125	23.5758	22.0896	21.6111	24.2317	23.2211	23.2856	22.0536	22.5863	24.1691	23.0921	23.312	23.3228	23.7735	23.6091	23.3092	23.3127	23.965	23.5676	23.3922	23.6747	23.9187	23.9949	TRUE	FALSE	FALSE	FALSE	TRUE	FALSE	FALSE	FALSE	TRUE	TRUE	FALSE	FALSE	FALSE	FALSE	FALSE	FALSE	FALSE	FALSE	FALSE	FALSE	FALSE	FALSE	FALSE	FALSE	0.0213838	0.972488	FALSE	0.225974	0.731136	FALSE	-0.0342703	0.564421	FALSE	-0.240753	0.0496799	FALSE
Q69YN2;A0A286YF56;A0A0S2Z5Q6;A0A286YEP9	CWF19L1	CWF19-like protein 1			22.7003	24.4586	24.5078	24.6279	24.3268	24.5554	23.9983	24.4091	22.4301	24.2533	23.9762	24.0316	24.1559	24.0532	23.7145	23.807	24.2373	24.0068	23.8598	23.7802	23.7515	23.9077	23.7002	23.651	TRUE	FALSE	FALSE	FALSE	FALSE	FALSE	FALSE	FALSE	TRUE	FALSE	FALSE	FALSE	FALSE	FALSE	FALSE	FALSE	FALSE	FALSE	FALSE	FALSE	FALSE	FALSE	FALSE	FALSE	-0.401648	0.565925	FALSE	0.400867	0.025009	FALSE	-0.0383883	0.459849	FALSE	0.180025	0.114016	FALSE
Q6FI81;H3BV90;H3BT65;H3BUG4;H3BPG7;H3BQ23;H3BTZ8	CIAPIN1	Anamorsin			26.2296	26.4213	26.3659	26.5115	26.5008	26.7128	26.6017	26.8324	25.6141	26.6652	26.2195	26.572	25.9146	26.1027	25.7547	25.9747	25.7747	25.8672	25.6015	25.6799	25.9134	25.7547	25.4106	25.7293	FALSE	FALSE	FALSE	FALSE	FALSE	FALSE	FALSE	FALSE	FALSE	FALSE	FALSE	FALSE	FALSE	FALSE	FALSE	FALSE	FALSE	FALSE	FALSE	FALSE	FALSE	FALSE	FALSE	FALSE	-0.279834	0.000567476	FALSE	0.114407	0.580236	FALSE	0.20583	0.010945	FALSE	0.23466	0.0633105	FALSE
Q6FIF0;H3BM82;H0YMR5;H0YLR2;H0YME2;H0YK21;H0YK54	ZFAND6	AN1-type zinc finger protein 6			23.5489	24.1933	23.5935	23.6117	23.7424	23.798	23.7204	23.8826	22.5048	23.7309	23.3827	23.3839	22.1963	21.8832	21.99	21.4712	22.5252	22.2709	21.9374	22.3485	22.0927	22.7551	22.387	22.2351	TRUE	FALSE	FALSE	FALSE	FALSE	FALSE	FALSE	FALSE	TRUE	FALSE	FALSE	FALSE	FALSE	FALSE	FALSE	FALSE	TRUE	TRUE	FALSE	FALSE	FALSE	FALSE	FALSE	TRUE	-0.420694	0.412925	FALSE	0.486288	0.0877857	FALSE	-0.385348	0.136746	FALSE	-0.482307	0.116155	FALSE
Q6GMV2;C9IYN9;E2QRN5;F8WEJ9	SMYD5	SET and MYND domain-containing protein 5			22.2671	23.5713	23.0413	21.7125	22.707	21.741	23.5502	22.8119	23.1744	21.4824	21.5699	21.8633	22.1854	23.0693	21.4315	21.6254	22.3796	22.5774	22.8091	22.6468	21.8023	21.6537	21.0682	21.729	TRUE	FALSE	FALSE	TRUE	TRUE	TRUE	TRUE	TRUE	TRUE	TRUE	TRUE	TRUE	TRUE	TRUE	TRUE	TRUE	TRUE	TRUE	TRUE	FALSE	TRUE	TRUE	TRUE	TRUE	0.107798	0.819131	FALSE	0.625582	0.434845	FALSE	-0.525336	0.299684	FALSE	0.514621	0.206894	FALSE
Q6IA86;K7ER35;F5GYE9;F5GWY6;F5GX79	ELP2	Elongator complex protein 2			23.8547	24.2565	24.0302	24.3222	22.1651	23.7064	24.0945	24.2235	21.9579	20.9953	24.0486	23.5076	23.9532	24.3649	24.2658	24.6227	23.7154	24.1872	23.1908	23.5092	21.4766	23.8858	23.6922	23.6553	TRUE	FALSE	FALSE	FALSE	TRUE	FALSE	FALSE	FALSE	TRUE	TRUE	FALSE	FALSE	FALSE	FALSE	FALSE	FALSE	FALSE	FALSE	FALSE	FALSE	TRUE	FALSE	FALSE	FALSE	0.492481	0.226732	FALSE	1.48853	0.126667	FALSE	0.650988	0.0846969	FALSE	1.12416	0.0935171	FALSE
Q6IAA8;F5GX19;F5H3Y3;H0YFI1;F5H479	LAMTOR1	Ragulator complex protein LAMTOR1			24.7406	25.6863	25.0484	24.9063	24.9599	24.9426	24.0807	24.5671	22.7065	24.2471	24.8786	23.6899	25.3414	25.1736	24.9478	24.8465	25.0626	24.9777	24.857	24.8752	24.7826	24.8634	24.8676	24.6849	FALSE	FALSE	FALSE	FALSE	FALSE	FALSE	FALSE	FALSE	TRUE	FALSE	FALSE	FALSE	FALSE	FALSE	FALSE	FALSE	FALSE	FALSE	FALSE	FALSE	FALSE	FALSE	FALSE	FALSE	0.457832	0.177088	FALSE	1.21488	0.0522682	FALSE	0.134223	0.137073	FALSE	0.277731	0.0774804	FALSE
Q6ICG6;B0QY16;V9GYW7;V9GZ62;B0QY20	KIAA0930	Uncharacterized protein KIAA0930			22.6581	22.7052	22.6813	22.4967	22.9207	22.5975	23.4272	21.3751	22.1908	23.063	22.9809	21.9828	21.4615	21.7663	21.5564	21.6804	21.6951	21.811	21.7734	21.8152	21.0276	21.8129	20.4027	22.0165	TRUE	FALSE	FALSE	FALSE	TRUE	TRUE	TRUE	TRUE	TRUE	TRUE	TRUE	TRUE	TRUE	TRUE	TRUE	TRUE	TRUE	TRUE	TRUE	TRUE	TRUE	TRUE	TRUE	TRUE	-0.126928	0.721949	FALSE	0.0809388	0.755233	FALSE	-0.157545	0.0359315	FALSE	0.301214	0.423039	FALSE
Q6IN85;G3V5Z3;H0YIY8;G3V4R3;G3V231;G3V5A2;H0YJN6;Q5MIZ7	SMEK1	Serine/threonine-protein phosphatase 4 regulatory subunit 3A			24.7457	24.1651	24.5945	24.775	23.7238	24.1827	24.6774	24.5334	24.6669	24.0149	24.3863	24.4611	24.4795	24.8205	24.6928	24.6578	24.569	24.8058	24.4189	24.4191	24.683	24.8828	24.5456	24.6083	FALSE	FALSE	FALSE	FALSE	FALSE	FALSE	FALSE	FALSE	FALSE	FALSE	FALSE	FALSE	FALSE	FALSE	FALSE	FALSE	FALSE	FALSE	FALSE	FALSE	FALSE	FALSE	FALSE	FALSE	0.290731	0.334743	FALSE	0.18776	0.0324605	FALSE	0.109454	0.300667	FALSE	-0.0172944	0.833366	FALSE
Q6IQ49	SDE2	Protein SDE2 homolog			20.9288	23.1187	23.4918	24.1855	23.2051	23.9942	24.2151	23.7454	21.3957	21.7729	23.5472	23.575	20.4592	22.8832	22.434	21.6621	22.9159	23.0298	22.868	23.2272	21.3617	22.7453	22.1104	21.7935	TRUE	FALSE	FALSE	FALSE	FALSE	FALSE	FALSE	FALSE	TRUE	TRUE	FALSE	FALSE	TRUE	FALSE	TRUE	TRUE	FALSE	FALSE	FALSE	FALSE	TRUE	FALSE	FALSE	TRUE	-0.499489	0.210848	FALSE	0.358492	0.433048	FALSE	-1.15061	0.119363	FALSE	-0.143083	0.63264	FALSE
Q6L8Q7;F6T1Q0	PDE12	2,5-phosphodiesterase 12		MitoCarta3.0	26.863	26.7053	27.2093	27.3057	26.6094	26.9928	27.3174	27.2388	26.0733	26.627	26.8935	26.6832	26.3376	26.535	26.479	26.5481	26.5123	26.6339	26.524	26.4466	26.6029	26.3962	26.4982	26.3288	FALSE	FALSE	FALSE	FALSE	FALSE	FALSE	FALSE	FALSE	FALSE	FALSE	FALSE	FALSE	FALSE	FALSE	FALSE	FALSE	FALSE	FALSE	FALSE	FALSE	FALSE	FALSE	FALSE	FALSE	-0.0187697	0.881832	FALSE	0.451562	0.0651367	FALSE	-0.0543127	0.420525	FALSE	0.0184016	0.87409	FALSE
Q6NUK1;A0A3B3IU96;J3KN42;H3BMI3	SLC25A24	Calcium-binding mitochondrial carrier protein SCaMC-1		MitoCarta3.0	24.8446	25.8272	26.0416	26.2489	25.4844	25.6768	26.1771	26.0035	22.4156	25.3191	25.6452	25.4829	25.4671	25.633	26.0176	26.0261	25.9704	25.7593	26.1108	25.8917	25.9839	25.726	25.708	25.7652	FALSE	FALSE	FALSE	FALSE	FALSE	FALSE	FALSE	FALSE	TRUE	FALSE	FALSE	FALSE	FALSE	FALSE	FALSE	FALSE	FALSE	FALSE	FALSE	FALSE	FALSE	FALSE	FALSE	FALSE	-0.0949349	0.665711	FALSE	1.02486	0.119533	FALSE	-0.147088	0.346812	FALSE	-0.00982475	0.962274	FALSE
Q6NUM9;H7C3J0;H7BZ81;H7BZ16;H0YGU3	RETSAT	All-trans-retinol 13,14-reductase			24.7737	25.0161	24.7779	24.7457	24.9406	24.5417	24.4298	25.0759	22.3292	24.0782	24.821	24.5002	24.455	24.4539	24.3934	24.0452	23.9718	23.3928	24.2697	23.9806	24.5505	21.8145	24.4225	24.7278	FALSE	FALSE	FALSE	FALSE	FALSE	FALSE	FALSE	FALSE	TRUE	FALSE	FALSE	FALSE	FALSE	FALSE	FALSE	FALSE	FALSE	FALSE	FALSE	FALSE	FALSE	TRUE	FALSE	FALSE	0.0813317	0.704774	FALSE	0.896177	0.205165	FALSE	0.433149	0.154707	FALSE	0.458062	0.580596	FALSE
Q6NUQ1;C9J5S3;F8WC46;F8WDC5	RINT1	RAD50-interacting protein 1			22.6624	22.9403	22.3325	21.8457	22.6921	22.5869	22.4138	22.624	22.2288	22.5098	22.5232	22.5035	21.4667	21.1063	21.5433	21.4162	20.983	22.229	22.7842	23.6741	21.1731	21.5785	21.5795	22.8355	TRUE	FALSE	TRUE	FALSE	TRUE	FALSE	TRUE	TRUE	TRUE	TRUE	FALSE	TRUE	TRUE	TRUE	FALSE	TRUE	TRUE	TRUE	TRUE	TRUE	TRUE	TRUE	TRUE	TRUE	0.122454	0.816122	FALSE	0.00392346	0.989118	FALSE	-1.03448	0.165349	FALSE	-0.408562	0.351925	FALSE
Q6NVY1;B9A058;F8W8A6;H7C1A5;B8ZZZ0;H7C400;H7C126;H7BYI7	HIBCH	3-hydroxyisobutyryl-CoA hydrolase, mitochondrial		MitoCarta3.0	24.5753	23.6205	25.0334	25.3403	23.8562	23.2727	23.7903	23.7635	23.7604	25.3384	24.2513	24.3318	26.0393	26.4573	26.8707	26.8429	25.9866	26.0759	27.0932	26.1988	26.2301	26.1119	26.514	26.6483	FALSE	FALSE	FALSE	FALSE	FALSE	FALSE	FALSE	FALSE	FALSE	FALSE	FALSE	FALSE	FALSE	FALSE	FALSE	FALSE	FALSE	FALSE	FALSE	FALSE	FALSE	FALSE	FALSE	FALSE	0.971669	0.037754	FALSE	0.221874	0.754824	FALSE	0.213907	0.340406	FALSE	0.176454	0.261483	FALSE
Q6NXE6;F5GWV0;F5H4P3;H0YH65;F5H2X2;F5H2K4;F5H3X1;F5H052;F5GZP0;H0YGL0;H0YGQ5;F5H7V0	ARMC6	Armadillo repeat-containing protein 6			21.9048	24.6337	24.4175	24.5863	24.7442	24.9382	24.2743	24.7339	24.7001	25.0245	25.2843	24.6657	24.2321	24.4178	24.1926	24.2312	24.5873	24.7921	24.3545	24.2587	25.2406	24.7177	24.0328	24.4958	TRUE	FALSE	FALSE	FALSE	FALSE	FALSE	FALSE	FALSE	FALSE	FALSE	FALSE	FALSE	FALSE	FALSE	FALSE	FALSE	FALSE	FALSE	FALSE	FALSE	FALSE	FALSE	FALSE	FALSE	-0.890569	0.343225	FALSE	-1.03304	0.18857	FALSE	-0.229692	0.0691999	FALSE	-0.353288	0.240588	FALSE
Q6NXT6;D6RBK3;H0Y985	TAPT1	Transmembrane anterior posterior transformation protein 1 homolog			22.3487	22.7928	22.2112	22.8185	22.4712	21.4467	22.7486	22.5298	22.8789	21.0305	21.4421	22.7786	22.4621	21.7303	21.0665	22.0815	22.3474	22.9935	22.9671	21.1068	21.9145	21.7799	21.6582	21.3987	TRUE	TRUE	FALSE	FALSE	TRUE	TRUE	FALSE	TRUE	TRUE	TRUE	TRUE	FALSE	TRUE	FALSE	TRUE	FALSE	TRUE	TRUE	TRUE	TRUE	FALSE	FALSE	FALSE	TRUE	0.440069	0.336889	FALSE	0.51027	0.378307	FALSE	-0.518611	0.484262	FALSE	0.147287	0.650047	FALSE
Q6P087;H7C2C3;C9JM75;H7C454;H7C1H7;H7C0K7	RPUSD3	RNA pseudouridylate synthase domain-containing protein 3		MitoCarta3.0	22.8936	23.6229	22.5321	22.7421	23.22	22.3355	22.743	22.7362	22.1644	21.9889	22.3664	22.8029	20.949	22.4422	22.2292	22.8623	21.9821	22.003	22.2898	22.3034	21.8681	21.4214	22.372	21.3503	TRUE	FALSE	FALSE	FALSE	TRUE	TRUE	FALSE	FALSE	TRUE	TRUE	FALSE	FALSE	TRUE	FALSE	FALSE	FALSE	FALSE	FALSE	FALSE	FALSE	TRUE	TRUE	FALSE	TRUE	-0.111847	0.823938	FALSE	0.617032	0.200652	FALSE	-0.0238931	0.95155	FALSE	0.36772	0.552755	FALSE
Q6P1A2;F5H0M4	LPCAT3	Lysophospholipid acyltransferase 5			23.8566	23.5387	23.4962	23.8441	22.1106	22.0233	21.7515	23.174	23.1572	23.0263	22.491	22.7465	21.5961	20.6662	22.9479	23.4055	22.3369	22.516	23.4266	22.4057	23.838	23.8181	21.4971	21.4998	TRUE	FALSE	FALSE	FALSE	TRUE	TRUE	TRUE	FALSE	TRUE	FALSE	TRUE	TRUE	TRUE	TRUE	FALSE	FALSE	TRUE	TRUE	FALSE	TRUE	FALSE	FALSE	TRUE	TRUE	1.06502	0.056835	FALSE	0.828658	0.00878301	FALSE	-0.517391	0.442686	FALSE	-0.509317	0.717319	FALSE
Q6P1L8	MRPL14	39S ribosomal protein L14, mitochondrial		MitoCarta3.0	26.7675	26.3286	25.9704	26.4385	27.3454	26.7946	26.9579	26.8825	27.0902	27.438	26.52	26.5872	24.607	25.1965	24.6919	25.0649	25.6888	25.1661	25.4029	25.3871	24.7806	25.5999	25.3394	25.3737	FALSE	FALSE	FALSE	FALSE	FALSE	FALSE	FALSE	FALSE	FALSE	FALSE	FALSE	FALSE	FALSE	FALSE	FALSE	FALSE	FALSE	FALSE	FALSE	FALSE	FALSE	FALSE	FALSE	FALSE	-0.618864	0.0162742	FALSE	-0.532606	0.0841073	FALSE	-0.521108	0.118819	FALSE	-0.383304	0.0311901	FALSE
Q6P1M0	SLC27A4	Long-chain fatty acid transport protein 4			25.0673	25.7553	25.5654	26.06	25.1628	25.3373	25.4496	25.3166	25.9766	25.1894	25.2149	25.3088	25.0291	25.0268	25.3803	25.2084	25.2487	24.7964	25.0831	24.8516	25.2417	24.9666	24.9401	25.0309	FALSE	FALSE	FALSE	FALSE	FALSE	FALSE	FALSE	FALSE	FALSE	FALSE	FALSE	FALSE	FALSE	FALSE	FALSE	FALSE	FALSE	FALSE	FALSE	FALSE	FALSE	FALSE	FALSE	FALSE	0.295406	0.204418	FALSE	0.189565	0.648275	FALSE	0.166219	0.294438	FALSE	0.116333	0.453391	FALSE
Q6P1N0;K7EMP1;K7EJY5	CC2D1A	Coiled-coil and C2 domain-containing protein 1A			24.6947	24.5933	24.6356	24.6577	24.6346	24.3173	24.5393	24.5101	23.8312	24.7142	24.554	24.6889	24.6693	24.8234	24.4425	24.5129	24.5049	24.3514	24.1723	24.0991	24.6946	24.5722	24.3625	24.3142	FALSE	FALSE	FALSE	FALSE	FALSE	FALSE	FALSE	FALSE	FALSE	FALSE	FALSE	FALSE	FALSE	FALSE	FALSE	FALSE	FALSE	FALSE	FALSE	FALSE	FALSE	FALSE	FALSE	FALSE	0.144979	0.0544659	FALSE	0.198229	0.444238	FALSE	0.330051	0.0178102	FALSE	0.126149	0.134209	FALSE
Q6P1Q9;H7C552;F8WAS9	METTL2B	Methyltransferase-like protein 2B			25.2201	25.8917	25.8734	25.9968	25.7925	26.2736	26.027	25.6822	23.0146	25.7242	25.8251	25.4986	22.9604	23.8318	21.8539	23.8892	23.7562	24.2848	23.7826	24.0407	22.5823	23.8232	21.9265	21.5519	FALSE	FALSE	FALSE	FALSE	FALSE	FALSE	FALSE	FALSE	TRUE	FALSE	FALSE	FALSE	FALSE	FALSE	TRUE	FALSE	FALSE	FALSE	FALSE	FALSE	TRUE	FALSE	TRUE	TRUE	-0.198326	0.375857	FALSE	0.729919	0.241184	FALSE	-0.832248	0.121574	FALSE	0.662851	0.326604	FALSE
Q6P1X6;H0YF29;J3KNI2	C8orf82	UPF0598 protein C8orf82		MitoCarta3.0	23.9661	25.3939	25.4048	25.4456	25.2892	25.2731	23.9593	25.2929	25.3857	23.4805	24.8108	23.8373	22.6592	22.8539	23.541	23.085	22.7234	24.303	22.9261	21.6947	22.1837	22.7145	22.3869	22.4914	FALSE	FALSE	FALSE	FALSE	FALSE	FALSE	FALSE	FALSE	FALSE	FALSE	FALSE	FALSE	FALSE	FALSE	FALSE	FALSE	FALSE	FALSE	FALSE	TRUE	TRUE	FALSE	FALSE	FALSE	0.0990009	0.872195	FALSE	0.674018	0.436516	FALSE	0.123012	0.85126	FALSE	0.590649	0.0679035	FALSE
Q6P2Q9;I3L0J9;I3L3Z8;I3L1T8	PRPF8	Pre-mRNA-processing-splicing factor 8			26.9082	27.3699	27.5432	27.545	27.8942	27.8134	27.8581	28.222	27.276	28.172	28.296	28.1505	27.8057	27.8886	27.5603	27.4369	28.0386	28.1248	27.7457	27.5948	28.2854	28.0154	27.9321	27.8231	FALSE	FALSE	FALSE	FALSE	FALSE	FALSE	FALSE	FALSE	FALSE	FALSE	FALSE	FALSE	FALSE	FALSE	FALSE	FALSE	FALSE	FALSE	FALSE	FALSE	FALSE	FALSE	FALSE	FALSE	-0.605356	0.0261178	FALSE	-0.632041	0.00744107	FALSE	-0.203067	0.00175803	FALSE	-0.341109	0.0201508	FALSE
Q6P4A7;B1AMV7;B1AMV8	SFXN4	Sideroflexin-4		MitoCarta3.0	25.7532	26.1004	25.8144	26.269	24.0215	25.0833	25.6118	25.5075	24.6411	25.1061	25.1368	25.2855	24.6598	24.5422	24.8512	25.2172	24.4571	24.6395	24.4263	24.8984	24.6996	24.4939	24.388	23.9255	FALSE	FALSE	FALSE	FALSE	FALSE	FALSE	FALSE	FALSE	FALSE	FALSE	FALSE	FALSE	FALSE	FALSE	FALSE	FALSE	FALSE	FALSE	FALSE	FALSE	FALSE	FALSE	FALSE	FALSE	0.92823	0.0612042	FALSE	0.941852	0.00203535	FALSE	0.212258	0.156225	FALSE	0.440838	0.242992	FALSE
Q6P587	FAHD1	Acylpyruvase FAHD1, mitochondrial		MitoCarta3.0	26.4937	26.368	25.6973	25.9954	26.8935	26.9577	27.6039	26.4653	27.3799	27.0228	27.0422	27.203	25.3489	25.2414	25.1827	25.5342	25.3785	25.6935	26.0313	26.2794	25.8135	26.3128	26.0421	26.191	FALSE	FALSE	FALSE	FALSE	FALSE	FALSE	FALSE	FALSE	FALSE	FALSE	FALSE	FALSE	FALSE	FALSE	FALSE	FALSE	FALSE	FALSE	FALSE	FALSE	FALSE	FALSE	FALSE	FALSE	-0.841501	0.099767	FALSE	-1.02337	0.00719954	TRUE	-0.518861	0.0662739	FALSE	-0.763052	0.00999817	FALSE
Q6P6C2	ALKBH5	RNA demethylase ALKBH5			23.3745	22.4785	21.9225	22.6996	22.7274	22.9174	22.6358	22.247	22.132	23.1905	22.2533	22.1885	21.9645	22.3338	22.1916	21.8914	22.3294	21.7478	22.0333	22.1647	22.3325	22.1757	22.4006	22.4301	TRUE	TRUE	FALSE	FALSE	TRUE	TRUE	TRUE	TRUE	TRUE	TRUE	TRUE	TRUE	TRUE	TRUE	TRUE	TRUE	FALSE	TRUE	TRUE	TRUE	TRUE	TRUE	TRUE	TRUE	0.304826	0.477631	FALSE	0.177689	0.711763	FALSE	0.0264973	0.911193	FALSE	-0.23939	0.205567	FALSE
Q6PGP7;D6RCE2;H0Y964	TTC37	Tetratricopeptide repeat protein 37			26.0263	25.9296	25.5534	25.7006	25.565	25.2621	25.5506	25.3624	26.158	25.949	25.8266	26.1415	25.6135	25.7366	25.4629	25.3908	25.544	25.6359	25.4076	25.4719	25.6552	25.5404	25.5893	25.4054	FALSE	FALSE	FALSE	FALSE	FALSE	FALSE	FALSE	FALSE	FALSE	FALSE	FALSE	FALSE	FALSE	FALSE	FALSE	FALSE	FALSE	FALSE	FALSE	FALSE	FALSE	FALSE	FALSE	FALSE	0.367443	0.077732	FALSE	-0.216303	0.0981453	FALSE	0.0361133	0.435302	FALSE	0.00340986	0.963496	FALSE
Q6PI48;A0A3B3ISK7;A0A3B3IT01;A0A3B3IS01;A0A3B3ITS3;A0A3B3IS54;A0A3B3ITK9;A0A3B3IT89	DARS2	Aspartate--tRNA ligase, mitochondrial		MitoCarta3.0	25.9264	27.427	27.4018	26.989	26.8341	27.1191	27.0024	27.4705	26.1849	25.8738	27.3153	27.0301	27.6589	27.5592	28.1003	27.9719	28.2087	28.121	28.6746	28.3914	28.2274	28.2837	28.5591	28.4069	FALSE	FALSE	FALSE	FALSE	FALSE	FALSE	FALSE	FALSE	FALSE	FALSE	FALSE	FALSE	FALSE	FALSE	FALSE	FALSE	FALSE	FALSE	FALSE	FALSE	FALSE	FALSE	FALSE	FALSE	-0.170482	0.626398	FALSE	0.335021	0.475934	FALSE	-0.526359	0.000691824	FALSE	-0.546723	0.00368769	FALSE
Q6PI78	TMEM65	Transmembrane protein 65		MitoCarta3.0	21.667	22.5535	23.5037	24.2127	23.3122	23.8803	21.6992	23.0101	21.7995	23.6516	23.5859	24.3951	23.4136	23.3561	23.6812	24.1046	23.7845	23.5037	23.7766	23.5335	23.7198	23.7141	23.8087	23.9261	TRUE	TRUE	FALSE	FALSE	FALSE	FALSE	TRUE	TRUE	TRUE	FALSE	FALSE	FALSE	FALSE	FALSE	FALSE	FALSE	FALSE	FALSE	FALSE	FALSE	FALSE	FALSE	FALSE	FALSE	0.667981	0.429111	FALSE	-0.373813	0.220583	FALSE	-0.010675	0.961352	FALSE	-0.153309	0.294936	FALSE
Q6PI98;K7EQ79;K7EIY8;K7EKI6;K7ELX9;K7ENM4;K7ENP7;M0R3E2	INO80C	INO80 complex subunit C			21.8917	22.3758	22.207	22.5426	23.1474	21.9467	23.0052	22.2372	21.8088	22.7703	21.7841	23.0389	22.6039	22.0176	22.3356	22.23	22.0137	21.7951	22.8839	23.1879	22.2133	21.3397	22.0504	22.5791	TRUE	FALSE	FALSE	FALSE	TRUE	TRUE	TRUE	TRUE	TRUE	TRUE	TRUE	TRUE	TRUE	TRUE	TRUE	TRUE	TRUE	TRUE	TRUE	TRUE	TRUE	TRUE	TRUE	TRUE	0.127442	0.655691	FALSE	-0.0962408	0.68369	FALSE	-0.173373	0.657084	FALSE	0.251129	0.330195	FALSE
Q6PJ69;H0YG27;H0YGS7;K7EJ59;K7EM44	TRIM65	Tripartite motif-containing protein 65			24.1409	23.9675	24.0604	23.9832	21.9978	23.9958	23.359	23.6651	23.0816	23.1536	24.0647	23.4423	22.9618	22.913	22.1228	21.7284	22.3445	22.4324	22.7124	22.5909	22.6306	22.0247	22.6767	22.1565	FALSE	FALSE	FALSE	FALSE	TRUE	FALSE	FALSE	FALSE	TRUE	FALSE	FALSE	FALSE	FALSE	FALSE	TRUE	TRUE	TRUE	FALSE	FALSE	FALSE	TRUE	FALSE	TRUE	FALSE	0.60867	0.149434	FALSE	0.602457	0.0777113	FALSE	-0.088539	0.827782	FALSE	0.0593899	0.871889	FALSE
Q6PJG6	BRAT1	BRCA1-associated ATM activator 1			24.1561	24.2027	23.913	23.6658	24.4568	24.3726	23.7047	23.9409	25.1113	24.4271	24.1673	24.1628	23.528	23.5154	23.5174	23.5902	23.1282	23.2949	23.6978	22.9827	22.1215	22.1796	21.8269	21.9758	FALSE	FALSE	FALSE	FALSE	FALSE	FALSE	FALSE	FALSE	FALSE	FALSE	FALSE	FALSE	FALSE	FALSE	FALSE	FALSE	FALSE	FALSE	FALSE	FALSE	TRUE	TRUE	TRUE	TRUE	-0.134381	0.336317	FALSE	-0.482734	0.0646911	FALSE	0.261859	0.215506	FALSE	1.51183	0.000372941	TRUE
Q6PKG0;A0A0B4J210;E5RH50;H0YC33;H0YAN4;H0YBW1;A0A3B3ISF0;Q659C4;H0YBR8;H0YAX9;H0YBJ5;E5RHK4;H0YBM7;H0YC73	LARP1	La-related protein 1			26.5533	26.4169	26.339	25.6828	26.5507	26.3637	25.9186	26.2377	26.0059	26.2766	26.3144	26.3914	27.0644	27.242	26.8905	26.8851	27.0172	27.152	26.7335	26.7065	26.8293	26.7261	26.5716	26.8082	FALSE	FALSE	FALSE	FALSE	FALSE	FALSE	FALSE	FALSE	FALSE	FALSE	FALSE	FALSE	FALSE	FALSE	FALSE	FALSE	FALSE	FALSE	FALSE	FALSE	FALSE	FALSE	FALSE	FALSE	-0.019681	0.928272	FALSE	0.000909328	0.997444	FALSE	0.118183	0.0298528	FALSE	0.286676	0.0518131	FALSE
Q6PML9;D6R9M6	SLC30A9	Zinc transporter 9		MitoCarta3.0	24.1987	24.6601	24.1336	24.7791	24.4713	23.9247	24.5359	24.2397	24.249	24.3758	23.9109	24.5159	23.8484	23.7864	23.9143	23.7418	23.9586	23.7898	23.8083	23.8153	24.3842	23.9457	24.0595	23.9552	FALSE	FALSE	FALSE	FALSE	FALSE	FALSE	FALSE	FALSE	FALSE	FALSE	FALSE	FALSE	FALSE	FALSE	FALSE	FALSE	FALSE	FALSE	FALSE	FALSE	FALSE	FALSE	FALSE	FALSE	0.149937	0.635812	FALSE	0.179984	0.103825	FALSE	-0.0202928	0.69839	FALSE	-0.26344	0.0643382	FALSE
Q6QNY1;J3QRU7;A0A087X1N6	BLOC1S2	Biogenesis of lysosome-related organelles complex 1 subunit 2			22.086	23.4761	23.7937	23.7343	21.9013	22.9705	22.5885	22.1736	22.241	23.4627	23.8104	23.6938	23.0524	23.3266	22.8285	22.8503	21.5122	22.5772	22.889	21.3868	22.4651	22.8411	21.5528	21.9393	TRUE	FALSE	FALSE	FALSE	TRUE	FALSE	TRUE	TRUE	TRUE	TRUE	FALSE	FALSE	FALSE	FALSE	FALSE	FALSE	TRUE	TRUE	TRUE	TRUE	TRUE	TRUE	TRUE	TRUE	0.572714	0.290261	FALSE	-0.0294792	0.546095	FALSE	0.923145	0.0897238	FALSE	0.814887	0.0196822	FALSE
Q6RW13	AGTRAP	Type-1 angiotensin II receptor-associated protein			22.8607	22.0948	23.9054	23.9554	21.8336	22.7543	24.1143	24.3026	22.6514	23.6754	24.0046	24.2634	23.7028	23.812	23.9291	24.2836	23.9888	23.9577	24.0297	24.2855	24.448	24.3151	24.8277	24.5468	TRUE	TRUE	FALSE	FALSE	TRUE	TRUE	FALSE	FALSE	TRUE	FALSE	FALSE	FALSE	FALSE	FALSE	FALSE	FALSE	FALSE	FALSE	FALSE	FALSE	FALSE	FALSE	FALSE	FALSE	0.33354	0.418073	FALSE	-0.44465	0.340428	FALSE	-0.133564	0.108612	FALSE	-0.602545	0.0227983	FALSE
Q6SZW1;J3KSG7;J3QRE0;J3KRZ6	SARM1	Sterile alpha and TIR motif-containing protein 1			26.4458	26.8105	25.2094	24.8654	22.7914	23.938	22.1211	22.6248	25.0965	24.701	24.174	23.9859	24.5575	24.7959	23.8807	23.4344	23.355	23.6181	23.3664	22.9873	23.5729	24.1277	23.6484	23.7561	FALSE	FALSE	FALSE	FALSE	FALSE	FALSE	FALSE	FALSE	FALSE	FALSE	FALSE	FALSE	FALSE	FALSE	FALSE	FALSE	FALSE	FALSE	FALSE	FALSE	FALSE	FALSE	FALSE	FALSE	2.964	0.00203907	TRUE	1.34347	0.0161442	TRUE	0.835427	0.0267772	FALSE	0.390827	0.261418	FALSE
Q6UB28	METAP1D	Methionine aminopeptidase 1D, mitochondrial		MitoCarta3.0	22.5025	24.5225	25.3104	25.6683	22.2444	24.9625	24.9834	25.9313	21.9936	24.4648	25.4197	25.4191	21.208	20.9504	20.6059	21.7512	21.2986	22.0103	21.3324	22.3807	21.3362	22.0139	21.8686	23.4568	TRUE	FALSE	FALSE	FALSE	TRUE	FALSE	FALSE	FALSE	TRUE	FALSE	FALSE	FALSE	TRUE	TRUE	TRUE	FALSE	TRUE	FALSE	TRUE	FALSE	TRUE	TRUE	TRUE	TRUE	0.259686	0.578852	FALSE	0.176653	0.275466	FALSE	-0.626634	0.052601	FALSE	-1.03999	0.0520586	FALSE
Q6UWP7;C9K0C3;C9J5S5;C9JA02;C9JMW2;C9JUV9;C9JXY8;C9J6F4	LCLAT1	Lysocardiolipin acyltransferase 1			24.2659	25.1384	25.3858	25.7431	25.3624	25.4937	25.8782	26.0024	24.3819	25.5463	25.5818	26.0224	25.1358	25.2651	25.4743	25.5525	25.5173	25.4897	25.6584	25.6048	25.6147	25.7614	25.8455	25.8786	FALSE	FALSE	FALSE	FALSE	FALSE	FALSE	FALSE	FALSE	FALSE	FALSE	FALSE	FALSE	FALSE	FALSE	FALSE	FALSE	FALSE	FALSE	FALSE	FALSE	FALSE	FALSE	FALSE	FALSE	-0.55087	0.0610493	FALSE	-0.249813	0.0279023	FALSE	-0.210602	0.0530394	FALSE	-0.418118	0.00205483	FALSE
Q6UWP8;K7ESC4	SBSN	Suprabasin			26.637	26.2962	25.6195	23.0841	26.6087	25.7557	23.5652	22.5917	22.9645	27.4336	23.7278	23.9931	22.3189	20.9756	21.8805	19.1908	21.701	21.5231	18.3343	19.5562	22.4859	22.0043	20.928	22.5295	FALSE	FALSE	FALSE	FALSE	FALSE	FALSE	FALSE	TRUE	FALSE	FALSE	FALSE	FALSE	FALSE	FALSE	TRUE	FALSE	FALSE	FALSE	FALSE	FALSE	TRUE	TRUE	FALSE	TRUE	1.07727	0.10838	FALSE	0.879475	0.502799	FALSE	0.812828	0.453557	FALSE	-0.895421	0.397583	FALSE
Q6UX07	DHRS13	Dehydrogenase/reductase SDR family member 13			22.8986	21.7889	22.2263	22.6198	22.9843	21.673	22.6788	23.518	21.6654	22.3469	22.3265	22.462	22.8132	22.0107	21.9954	22.415	21.7355	22.5399	21.367	21.3178	22.4996	22.2563	20.6645	21.5376	TRUE	TRUE	FALSE	FALSE	TRUE	TRUE	FALSE	FALSE	TRUE	TRUE	FALSE	FALSE	FALSE	FALSE	FALSE	FALSE	TRUE	TRUE	TRUE	TRUE	TRUE	TRUE	TRUE	TRUE	-0.593945	0.0411844	FALSE	0.183214	0.662701	FALSE	0.568534	0.23301	FALSE	0.569101	0.194782	FALSE
Q6WKZ4;E7EX40;Q7L804	RAB11FIP1	Rab11 family-interacting protein 1			25.692	25.5045	25.4169	25.2934	24.94	25.5722	25.856	25.543	26.2046	25.3601	25.5084	25.4952	25.115	25.5049	25.4958	25.5262	25.4188	25.1486	25.2351	25.0735	25.3394	25.4601	25.2151	25.2099	FALSE	FALSE	FALSE	FALSE	FALSE	FALSE	FALSE	FALSE	FALSE	FALSE	FALSE	FALSE	FALSE	FALSE	FALSE	FALSE	FALSE	FALSE	FALSE	FALSE	FALSE	FALSE	FALSE	FALSE	-0.00111199	0.996882	FALSE	-0.165401	0.312062	FALSE	0.191513	0.341141	FALSE	0.104389	0.465091	FALSE
Q6Y7W6;I1E4Y6;E7ESB6;C9JHW1;C9JH18;C9JW88;F8WCD5;C9JPV7;C9JXQ0;C9J0V6;C9JHT0;C9JRZ2;C9J7G1;B8ZZD2	GIGYF2	PERQ amino acid-rich with GYF domain-containing protein 2			24.5185	23.8533	23.8006	23.7354	24.2406	23.8541	23.8483	23.6598	23.0709	23.9424	24.2278	24.5404	23.7843	24.0988	23.6684	23.384	24.4822	23.8262	23.8719	22.8353	23.8994	23.6482	23.4161	23.6649	FALSE	FALSE	FALSE	FALSE	FALSE	FALSE	FALSE	FALSE	TRUE	FALSE	FALSE	FALSE	FALSE	FALSE	FALSE	FALSE	FALSE	FALSE	FALSE	FALSE	FALSE	FALSE	FALSE	FALSE	0.0762053	0.366768	FALSE	0.0315553	0.953103	FALSE	-0.020031	0.946376	FALSE	0.0767264	0.677436	FALSE
Q6YN16	HSDL2	Hydroxysteroid dehydrogenase-like protein 2		MitoCarta3.0	27.2513	27.4238	27.7613	28.0238	28.222	28.0312	28.2813	28.0025	26.9533	27.4291	27.9109	27.9669	25.9694	25.9649	26.5621	26.4559	26.5618	26.1143	26.7972	26.6583	26.3203	25.8802	26.4114	26.34	FALSE	FALSE	FALSE	FALSE	FALSE	FALSE	FALSE	FALSE	FALSE	FALSE	FALSE	FALSE	FALSE	FALSE	FALSE	FALSE	FALSE	FALSE	FALSE	FALSE	FALSE	FALSE	FALSE	FALSE	-0.519176	0.0851412	FALSE	0.0500245	0.629105	FALSE	-0.294823	0.0611771	FALSE	0.000109195	0.999313	FALSE
Q6YP21;A0A0A0MRN7	CCBL2	Kynurenine--oxoglutarate transaminase 3		MitoCarta3.0	22.2797	23.2501	23.2478	23.0523	24.1767	21.8102	21.9093	21.5089	22.3469	23.3026	22.4776	23.1174	23.9725	24.2489	24.2432	24.5396	24.4507	24.5974	24.946	24.8186	24.6082	24.4358	24.5448	24.5561	TRUE	FALSE	FALSE	FALSE	FALSE	TRUE	TRUE	TRUE	TRUE	TRUE	TRUE	FALSE	FALSE	FALSE	FALSE	FALSE	FALSE	FALSE	FALSE	FALSE	FALSE	FALSE	FALSE	FALSE	0.660794	0.48429	FALSE	0.146355	0.532335	FALSE	-0.452137	0.016716	FALSE	-0.285191	0.117112	FALSE
Q6ZNB6	NFXL1	NF-X1-type zinc finger protein NFXL1			26.1451	25.6303	25.2018	25.8582	24.7676	24.7836	25.0086	24.7878	25.2283	25.7577	25.1408	25.2616	25.0131	25.3683	25.0077	24.7391	24.5748	24.4201	24.8247	24.3831	24.4224	24.6777	24.7714	24.6391	FALSE	FALSE	FALSE	FALSE	FALSE	FALSE	FALSE	FALSE	FALSE	FALSE	FALSE	FALSE	FALSE	FALSE	FALSE	FALSE	FALSE	FALSE	FALSE	FALSE	FALSE	FALSE	FALSE	FALSE	0.871963	0.0402557	FALSE	0.361739	0.229294	FALSE	0.481376	0.0611384	FALSE	0.404413	0.063839	FALSE
Q6ZPD9;K7ELH8;Q8N6Q4;K7ELG1	DPY19L3	Probable C-mannosyltransferase DPY19L3			21.9603	23.8649	24.3092	24.1416	24.7955	23.6817	24.632	24.425	22.1909	24.4322	24.5176	24.2383	24.0454	23.1202	23.6055	23.933	23.8906	23.691	24.3363	23.529	23.625	24.0092	23.8704	24.3564	TRUE	FALSE	FALSE	FALSE	FALSE	FALSE	FALSE	FALSE	TRUE	FALSE	FALSE	FALSE	FALSE	FALSE	FALSE	FALSE	FALSE	FALSE	FALSE	FALSE	FALSE	FALSE	FALSE	FALSE	-0.720231	0.309734	FALSE	-0.275746	0.0727685	FALSE	-0.185722	0.548193	FALSE	-0.289237	0.364217	FALSE
Q6ZRP7;H0Y430	QSOX2	Sulfhydryl oxidase 2			22.5399	25.092	25.4864	25.1156	23.7377	25.0334	25.7818	25.4849	24.0082	24.8061	25.3965	25.6757	25.896	25.6559	26.0078	26.0846	25.8491	25.977	26.7251	25.9279	25.3765	25.6229	25.8491	26.1378	TRUE	FALSE	FALSE	FALSE	FALSE	FALSE	FALSE	FALSE	FALSE	FALSE	FALSE	FALSE	FALSE	FALSE	FALSE	FALSE	FALSE	FALSE	FALSE	FALSE	FALSE	FALSE	FALSE	FALSE	-0.80121	0.278153	FALSE	-0.413156	0.372916	FALSE	-0.208703	0.369097	FALSE	0.164478	0.283078	FALSE
Q6ZVX7	NCCRP1	F-box only protein 50			26.2399	25.2379	24.1777	24.0604	24.3471	25.1185	22.6994	22.0425	24.1676	26.0421	23.45	22.2732	20.5284	22.5839	22.4463	21.0251	22.7539	21.4113	22.3523	21.8003	22.5533	21.9646	22.4532	22.082	FALSE	FALSE	FALSE	FALSE	FALSE	FALSE	TRUE	TRUE	FALSE	FALSE	FALSE	TRUE	TRUE	TRUE	TRUE	TRUE	FALSE	TRUE	FALSE	TRUE	TRUE	TRUE	TRUE	TRUE	1.33526	0.0497165	TRUE	0.9458	0.242261	FALSE	-0.433503	0.588593	FALSE	-0.617345	0.367244	FALSE
Q6ZXV5;F8VRY4;F8W044;F8VR71	TMTC3	Transmembrane and TPR repeat-containing protein 3			21.3467	25.144	24.9205	25.2843	22.3547	25.0086	24.6971	25.0641	22.3788	23.65	25.0946	24.7464	25.3026	25.2578	25.8959	25.6276	25.2071	25.4512	25.532	25.4013	25.7948	25.2193	25.6288	25.7726	TRUE	FALSE	FALSE	FALSE	TRUE	FALSE	FALSE	FALSE	TRUE	FALSE	FALSE	FALSE	FALSE	FALSE	FALSE	FALSE	FALSE	FALSE	FALSE	FALSE	FALSE	FALSE	FALSE	FALSE	0.180964	0.00463504	FALSE	0.206404	0.725811	FALSE	0.123109	0.37658	FALSE	-0.0828691	0.641018	FALSE
Q709F0;F8WEV0;D6RDI8;H0Y9C6;A0A0J9YXS1	ACAD11	Acyl-CoA dehydrogenase family member 11		MitoCarta3.0	22.272	23.3258	23.3328	24.2006	22.9686	22.4549	23.2459	23.5199	22.9475	23.6526	23.105	23.2213	24.0932	24.499	24.9946	24.8826	23.8415	23.8545	24.1843	23.9975	24.2381	24.0245	24.3366	24.1923	TRUE	FALSE	FALSE	FALSE	TRUE	FALSE	FALSE	FALSE	TRUE	FALSE	FALSE	FALSE	FALSE	FALSE	FALSE	FALSE	FALSE	FALSE	FALSE	FALSE	FALSE	FALSE	FALSE	FALSE	0.52007	0.0542471	FALSE	0.0511941	0.896202	FALSE	0.647876	0.0194866	FALSE	0.419465	0.119344	FALSE
Q70UQ0	IKBIP	Inhibitor of nuclear factor kappa-B kinase-interacting protein			24.6638	23.0809	24.3684	24.7279	24.7219	24.2948	25.091	24.6829	24.3912	24.2843	24.5127	25.2755	24.8743	25.0635	25.2955	25.29	24.9743	24.7727	24.9246	24.8118	25.1458	24.5148	25.0724	24.7236	FALSE	TRUE	FALSE	FALSE	FALSE	FALSE	FALSE	FALSE	FALSE	FALSE	FALSE	FALSE	FALSE	FALSE	FALSE	FALSE	FALSE	FALSE	FALSE	FALSE	FALSE	FALSE	FALSE	FALSE	-0.876209	0.272478	FALSE	-0.405646	0.287205	FALSE	0.259998	0.131034	FALSE	0.266656	0.266816	FALSE
Q71RC2;X6RLN4;Q96J85;F8W1I4;Q8TBL5;A0A087WTL9;F8VY40	LARP4	La-related protein 4			24.361	24.2554	23.8995	24.0944	24.4586	23.723	24.0802	21.5052	22.0371	23.9669	23.5452	24.2618	24.1836	24.3733	23.5258	23.685	24.2539	24.0128	23.4352	23.6454	24.2952	23.9865	23.698	23.5927	FALSE	FALSE	FALSE	FALSE	FALSE	FALSE	FALSE	TRUE	TRUE	FALSE	FALSE	FALSE	FALSE	FALSE	FALSE	FALSE	FALSE	FALSE	FALSE	FALSE	FALSE	FALSE	FALSE	FALSE	0.617227	0.347787	FALSE	0.69981	0.29551	FALSE	0.105083	0.33401	FALSE	0.0487986	0.724469	FALSE
Q71U36;P0DPH8;P0DPH7;Q6PEY2;F8VQQ4;V9GZ17	TUBA1A;TUBA3E	Tubulin alpha-1A chain;Tubulin alpha-3E chain			27.1481	27.223	26.0938	25.9408	26.3155	26.7914	25.7894	21.6262	27.6603	27.0482	26.2012	26.1463	25.7961	24.8468	26.1839	26.2245	25.0257	25.3728	25.9585	25.684	25.8535	25.3084	25.7133	25.6495	FALSE	FALSE	FALSE	FALSE	FALSE	FALSE	FALSE	TRUE	FALSE	FALSE	FALSE	FALSE	FALSE	FALSE	FALSE	FALSE	FALSE	FALSE	FALSE	FALSE	FALSE	FALSE	FALSE	FALSE	1.23401	0.185061	FALSE	-0.162603	0.334351	FALSE	0.252567	0.437234	FALSE	0.131618	0.623498	FALSE
Q7KYR7;H7C542;Q8WVV5	BTN2A1	Butyrophilin subfamily 2 member A1			22.9048	23.618	23.6671	23.77	23.7387	22.8518	22.7279	22.6735	22.8492	22.468	24.2246	24.3019	21.9688	22.9632	22.4902	23.1435	22.2337	22.1675	23.0551	22.4406	22.0239	22.356	21.4602	22.5711	TRUE	FALSE	FALSE	FALSE	FALSE	TRUE	FALSE	FALSE	FALSE	TRUE	FALSE	FALSE	FALSE	FALSE	FALSE	FALSE	FALSE	FALSE	FALSE	FALSE	TRUE	TRUE	TRUE	FALSE	0.706588	0.352075	FALSE	0.0290286	0.946654	FALSE	0.16721	0.65852	FALSE	0.538626	0.0950885	FALSE
Q7KZ85	SUPT6H	Transcription elongation factor SPT6			24.6151	21.983	21.6906	24.0385	22.9079	23.4675	23.9797	24.1718	21.4849	21.1917	23.6439	24.1111	24.4236	23.8491	23.3123	23.7425	23.7324	24.0841	23.8116	23.7285	24.309	24.4118	23.8424	23.9041	FALSE	TRUE	TRUE	FALSE	TRUE	FALSE	FALSE	FALSE	TRUE	TRUE	FALSE	FALSE	FALSE	FALSE	FALSE	FALSE	FALSE	FALSE	FALSE	FALSE	FALSE	FALSE	FALSE	FALSE	-0.850427	0.480965	FALSE	0.473923	0.68364	FALSE	-0.00725126	0.979122	FALSE	-0.284936	0.175459	FALSE
Q7KZF4;H7C597	SND1	Staphylococcal nuclease domain-containing protein 1		MitoCarta3.0	25.9374	26.7035	27.4321	27.2709	26.0931	26.7197	26.9602	27.2712	26.4012	25.788	27.434	27.1822	28.3265	28.5287	28.5942	28.4543	28.2587	28.0657	28.438	28.3183	28.0998	28.1787	28.3376	28.4337	FALSE	FALSE	FALSE	FALSE	FALSE	FALSE	FALSE	FALSE	FALSE	FALSE	FALSE	FALSE	FALSE	FALSE	FALSE	FALSE	FALSE	FALSE	FALSE	FALSE	FALSE	FALSE	FALSE	FALSE	0.0749011	0.622185	FALSE	0.134636	0.670999	FALSE	0.205737	0.100992	FALSE	0.213429	0.0544338	FALSE
Q7KZN9;A0A3B3IRX1	COX15	Cytochrome c oxidase assembly protein COX15 homolog		MitoCarta3.0	24.3951	25.8925	25.8065	25.863	25.4068	25.1683	25.8175	25.7733	22.4425	25.2147	25.6666	25.6749	24.8335	24.7132	25.2435	25.2269	24.9409	25.3085	25.2554	25.3074	25.6132	25.5751	25.6006	25.1917	FALSE	FALSE	FALSE	FALSE	FALSE	FALSE	FALSE	FALSE	TRUE	FALSE	FALSE	FALSE	FALSE	FALSE	FALSE	FALSE	FALSE	FALSE	FALSE	FALSE	FALSE	FALSE	FALSE	FALSE	-0.0522304	0.893507	FALSE	0.739597	0.178105	FALSE	-0.198755	0.233818	FALSE	-0.490846	0.0986967	FALSE
Q7L0J3	SV2A	Synaptic vesicle glycoprotein 2A			21.9386	23.2451	21.7228	22.3751	22.876	22.7972	21.8745	21.8318	22.009	22.3838	21.4374	22.6002	21.8428	21.3418	21.6162	21.0348	22.5181	22.354	22.8909	22.0082	21.9313	21.9116	22.1232	22.7354	TRUE	TRUE	FALSE	FALSE	TRUE	TRUE	TRUE	TRUE	TRUE	TRUE	TRUE	TRUE	TRUE	TRUE	TRUE	TRUE	TRUE	TRUE	TRUE	TRUE	TRUE	TRUE	TRUE	TRUE	0.865478	0.238112	FALSE	0.212801	0.442489	FALSE	-0.983953	0.00404823	FALSE	-0.716535	0.129367	FALSE
Q7L0Y3;C9JVB6	TRMT10C	Mitochondrial ribonuclease P protein 1		MitoCarta3.0	26.2579	27.0879	27.1663	27.6241	26.4876	27.3846	27.8295	27.6244	27.2913	27.2071	27.411	27.6686	27.2405	27.1444	27.1617	27.2882	27.3802	27.1148	27.4092	27.2854	27.3529	27.3528	27.4512	27.2966	FALSE	FALSE	FALSE	FALSE	FALSE	FALSE	FALSE	FALSE	FALSE	FALSE	FALSE	FALSE	FALSE	FALSE	FALSE	FALSE	FALSE	FALSE	FALSE	FALSE	FALSE	FALSE	FALSE	FALSE	-0.297464	0.119087	FALSE	-0.360475	0.21213	FALSE	-0.0887194	0.26374	FALSE	-0.154671	0.0841003	FALSE
Q7L1Q6;C9IZ80;H0Y503;C9JFN4;C9JV57;C9J188;C9JWF5	BZW1	Basic leucine zipper and W2 domain-containing protein 1			26.0109	25.2176	25.9834	26.495	26.2763	26.0249	26.057	26.2873	26.0567	26.0188	25.8006	26.2586	26.397	26.3637	26.3933	26.1435	26.7117	26.8534	26.369	26.4473	26.2506	26.6771	26.2982	26.3573	FALSE	FALSE	FALSE	FALSE	FALSE	FALSE	FALSE	FALSE	FALSE	FALSE	FALSE	FALSE	FALSE	FALSE	FALSE	FALSE	FALSE	FALSE	FALSE	FALSE	FALSE	FALSE	FALSE	FALSE	-0.234644	0.353348	FALSE	-0.106947	0.685321	FALSE	-0.270996	0.0856801	FALSE	-0.0714159	0.573229	FALSE
Q7L266;A0A087WUG3;E9PJK6;A0A087WZI5	ASRGL1	Isoaspartyl peptidase/L-asparaginase;Isoaspartyl peptidase/L-asparaginase alpha chain;Isoaspartyl peptidase/L-asparaginase beta chain			22.15	23.249	23.4887	24.0616	21.9827	23.5694	23.817	23.6832	22.2712	23.2572	23.6594	24.1621	22.3731	22.2166	22.6581	22.669	23.0452	21.5007	21.5274	23.0767	22.2654	22.4246	22.4764	22.1491	TRUE	FALSE	FALSE	FALSE	TRUE	FALSE	FALSE	FALSE	TRUE	FALSE	FALSE	FALSE	FALSE	TRUE	TRUE	TRUE	FALSE	TRUE	TRUE	FALSE	TRUE	TRUE	TRUE	TRUE	-0.200642	0.387859	FALSE	-0.100118	0.0602619	FALSE	0.191707	0.688696	FALSE	0.150311	0.388443	FALSE
Q7L2H7;J3KNJ2;H0YCQ8;E9PN86;E9PRY0	EIF3M	Eukaryotic translation initiation factor 3 subunit M			22.7699	23.7693	23.1777	22.7769	21.6268	24.8569	24.304	24.5762	21.9221	22.3734	24.4571	24.2928	26.0532	26.1859	26.3036	26.0771	25.9342	26.2007	25.6006	25.8877	25.8044	25.8405	25.6039	25.9369	TRUE	FALSE	FALSE	TRUE	TRUE	FALSE	FALSE	FALSE	TRUE	FALSE	FALSE	FALSE	FALSE	FALSE	FALSE	FALSE	FALSE	FALSE	FALSE	FALSE	FALSE	FALSE	FALSE	FALSE	-1.00115	0.16041	FALSE	-0.137897	0.863598	FALSE	0.249141	0.210994	FALSE	0.358492	0.0596617	FALSE
Q7L4I2;H0YGP9;E1B6W4	RSRC2	Arginine/serine-rich coiled-coil protein 2			25.036	24.8048	25.0611	24.3151	25.3661	25.2769	25.2747	25.4855	25.1555	25.35	24.5075	25.2749	21.2212	21.5103	20.6382	24.6354	21.3156	21.828	22.9251	21.4706	22.0931	21.9444	21.2472	21.5014	FALSE	FALSE	FALSE	FALSE	FALSE	FALSE	FALSE	FALSE	FALSE	FALSE	FALSE	FALSE	TRUE	TRUE	TRUE	FALSE	TRUE	TRUE	FALSE	TRUE	TRUE	TRUE	TRUE	TRUE	-0.546584	0.0841376	FALSE	-0.267727	0.468032	FALSE	0.116481	0.924351	FALSE	0.304777	0.768782	FALSE
Q7L523;Q5VZM0;Q5VZM2	RRAGA;RRAGB	Ras-related GTP-binding protein A;Ras-related GTP-binding protein B			21.9695	23.5182	24.219	23.3992	22.0286	24.544	23.3264	24.0609	22.8335	23.0401	24.0244	22.6329	23.0804	23.9562	23.2926	23.5228	22.4762	23.841	22.3634	22.7534	23.4576	21.8081	20.9004	21.7346	TRUE	FALSE	FALSE	FALSE	TRUE	FALSE	FALSE	FALSE	TRUE	FALSE	FALSE	TRUE	FALSE	FALSE	FALSE	FALSE	TRUE	FALSE	TRUE	FALSE	FALSE	TRUE	TRUE	TRUE	0.141982	0.822968	FALSE	0.14378	0.713087	FALSE	0.604525	0.0414325	FALSE	1.48781	0.100591	FALSE
Q7L576;A0A0G2JR96;A0A0G2JQT1;A0A0G2JRX2;A0A087WU52;A0A0G2JRV9;A0A087WWL1;A0A0G2JQH3;A0A087WVZ5;H0YL50	CYFIP1	Cytoplasmic FMR1-interacting protein 1			27.052	26.6084	26.8467	27.0054	26.3693	26.4223	26.846	26.7571	26.274	26.4778	26.6659	26.795	25.6192	25.8792	25.6523	25.6908	25.877	25.6182	25.6633	25.6506	25.4908	25.6988	25.6939	25.642	FALSE	FALSE	FALSE	FALSE	FALSE	FALSE	FALSE	FALSE	FALSE	FALSE	FALSE	FALSE	FALSE	FALSE	FALSE	FALSE	FALSE	FALSE	FALSE	FALSE	FALSE	FALSE	FALSE	FALSE	0.27944	0.148264	FALSE	0.324963	0.12194	FALSE	0.00806189	0.944419	FALSE	0.0789709	0.20175	FALSE
Q7L592;C9J236;C9JS27;C9JP36;C9JEL7;H7C3N5	NDUFAF7	NADH dehydrogenase [ubiquinone] complex I, assembly factor 7		MitoCarta3.0	23.1911	22.0622	23.4842	23.4497	22.4167	23.462	24.07	23.8483	22.3844	23.6288	23.9099	23.6715	23.6383	23.1782	24.0299	24.142	24.1364	23.9019	24.3346	24.1296	23.8348	23.3935	24.1835	23.9545	TRUE	TRUE	FALSE	FALSE	TRUE	FALSE	FALSE	FALSE	TRUE	FALSE	FALSE	FALSE	FALSE	FALSE	FALSE	FALSE	FALSE	FALSE	FALSE	FALSE	FALSE	FALSE	FALSE	FALSE	-0.522478	0.479306	FALSE	-0.351832	0.521843	FALSE	-0.378502	0.0935272	FALSE	-0.094461	0.392849	FALSE
Q7L5D6;C9JPA8;C9JHN8;C9JY46	GET4	Golgi to ER traffic protein 4 homolog			22.4631	24.6479	24.3492	25.4254	22.6274	22.2404	21.5458	23.265	22.6228	22.329	23.6993	23.8249	23.5902	23.6641	23.5565	23.9847	21.6793	20.5273	23.6033	23.743	23.4581	23.8128	24.0094	24.1208	TRUE	FALSE	FALSE	FALSE	TRUE	TRUE	TRUE	FALSE	TRUE	TRUE	FALSE	FALSE	FALSE	FALSE	FALSE	FALSE	TRUE	TRUE	FALSE	FALSE	FALSE	FALSE	FALSE	FALSE	1.78415	0.0169101	TRUE	1.10239	0.13485	FALSE	1.31064	0.177249	FALSE	-0.151442	0.29467	FALSE
Q7L5N1;E7EM64;H7C3T0	COPS6	COP9 signalosome complex subunit 6			24.9601	25.419	25.5725	25.8755	24.9104	25.1762	25.4852	25.95	22.0104	25.4983	25.6217	25.9469	26.2158	26.3459	26.2378	26.1994	26.1354	26.3452	26.0143	26.0369	26.0319	26.0028	25.9331	26.0213	FALSE	FALSE	FALSE	FALSE	FALSE	FALSE	FALSE	FALSE	TRUE	FALSE	FALSE	FALSE	FALSE	FALSE	FALSE	FALSE	FALSE	FALSE	FALSE	FALSE	FALSE	FALSE	FALSE	FALSE	0.0763278	0.327271	FALSE	0.687451	0.429196	FALSE	0.116773	0.0954138	FALSE	0.25244	0.00923736	FALSE
Q7L5N7;H3BU68	LPCAT2	Lysophosphatidylcholine acyltransferase 2			25.0023	25.4382	25.8492	25.8582	25.6257	25.3335	26.5635	26.0174	25.3592	24.7049	25.9954	26.337	23.618	22.6005	23.3275	21.0806	23.696	23.6033	23.9585	23.6144	21.928	23.4991	23.7948	23.8565	FALSE	FALSE	FALSE	FALSE	FALSE	FALSE	FALSE	FALSE	FALSE	FALSE	FALSE	FALSE	FALSE	FALSE	FALSE	TRUE	FALSE	FALSE	FALSE	FALSE	FALSE	FALSE	FALSE	FALSE	-0.34808	0.170302	FALSE	-0.0621376	0.835116	FALSE	-1.06144	0.137059	FALSE	-0.612987	0.551562	FALSE
Q7L8L6	FASTKD5	FAST kinase domain-containing protein 5		MitoCarta3.0	22.4606	25.4859	25.7284	25.9495	26.1137	26.0699	26.1321	26.0273	25.6679	25.4107	25.7735	25.6954	25.2768	25.1198	25.3176	25.3818	25.6098	25.3594	25.6749	25.6576	25.3487	25.7425	25.5702	25.4372	TRUE	FALSE	FALSE	FALSE	FALSE	FALSE	FALSE	FALSE	FALSE	FALSE	FALSE	FALSE	FALSE	FALSE	FALSE	FALSE	FALSE	FALSE	FALSE	FALSE	FALSE	FALSE	FALSE	FALSE	-1.35913	0.270847	FALSE	-0.730787	0.44235	FALSE	-0.301411	0.00150147	FALSE	-0.250648	0.153406	FALSE
Q7L9L4;Q9H8S9;D6RCK3	MOB1B;MOB1A	MOB kinase activator 1B;MOB kinase activator 1A			25.2424	24.9098	25.0812	25.1963	24.7754	24.7829	24.9832	24.8282	24.3031	25.2099	24.8994	25.2782	24.8791	25.0039	24.8188	24.8533	24.7998	24.7461	24.5303	24.5766	24.688	24.5773	24.3485	24.6254	FALSE	FALSE	FALSE	FALSE	FALSE	FALSE	FALSE	FALSE	FALSE	FALSE	FALSE	FALSE	FALSE	FALSE	FALSE	FALSE	FALSE	FALSE	FALSE	FALSE	FALSE	FALSE	FALSE	FALSE	0.264992	0.0611823	FALSE	0.184776	0.543029	FALSE	0.225595	0.0194562	FALSE	0.328965	0.0182054	FALSE
Q7LBC6;H0Y9V5	KDM3B	Lysine-specific demethylase 3B			21.5902	22.9933	23.638	25.2735	22.8417	24.1536	23.2033	22.8171	23.0268	24.2216	23.1571	21.6296	20.8104	21.7004	22.4545	22.4205	23.7713	23.4359	23.3655	21.4202	22.0869	21.3129	22.0581	22.8324	TRUE	FALSE	FALSE	FALSE	TRUE	FALSE	FALSE	FALSE	FALSE	FALSE	FALSE	TRUE	TRUE	TRUE	TRUE	TRUE	FALSE	FALSE	FALSE	TRUE	TRUE	TRUE	TRUE	TRUE	0.646018	0.448661	FALSE	0.364981	0.776295	FALSE	-1.15178	0.260178	FALSE	-0.226146	0.609727	FALSE
Q7RTV0	PHF5A	PHD finger-like domain-containing protein 5A			24.704	24.9469	25.1326	25.0325	25.5241	25.532	25.5674	25.6486	25.834	25.5013	25.0824	25.5128	24.3613	24.2587	24.3035	23.8842	24.1541	24.3235	24.0825	24.4452	23.0178	24.3849	23.7068	24.3731	FALSE	FALSE	FALSE	FALSE	FALSE	FALSE	FALSE	FALSE	FALSE	FALSE	FALSE	FALSE	FALSE	FALSE	FALSE	FALSE	FALSE	FALSE	FALSE	FALSE	FALSE	FALSE	FALSE	FALSE	-0.613996	0.00447679	FALSE	-0.5286	0.116348	FALSE	-0.0493793	0.804593	FALSE	0.33127	0.47419	FALSE
Q7Z2K6;E7ER77;A0A0C4DGF0	ERMP1	Endoplasmic reticulum metallopeptidase 1			22.1091	24.7466	25.0275	25.3356	24.9685	24.3679	25.1479	25.0089	23.3584	25.1092	24.895	25.1629	25.1051	24.9434	25.0814	25.1399	25.098	24.9446	25.3557	25.0588	24.8502	24.675	25.1473	24.8744	TRUE	FALSE	FALSE	FALSE	FALSE	FALSE	FALSE	FALSE	TRUE	FALSE	FALSE	FALSE	FALSE	FALSE	FALSE	FALSE	FALSE	FALSE	FALSE	FALSE	FALSE	FALSE	FALSE	FALSE	-0.58947	0.510909	FALSE	-0.326673	0.396109	FALSE	-0.0468059	0.590991	FALSE	0.180754	0.115475	FALSE
Q7Z2K8	GPRIN1	G protein-regulated inducer of neurite outgrowth 1			23.9257	22.8296	23.2045	23.1605	24.005	23.4303	23.4711	23.7815	23.7306	21.9058	23.0854	23.434	23.7642	22.3222	21.4544	23.5852	23.3798	22.7459	22.7521	22.6136	21.7161	21.4893	22.2923	22.6292	FALSE	FALSE	FALSE	FALSE	FALSE	FALSE	FALSE	FALSE	FALSE	TRUE	FALSE	FALSE	FALSE	FALSE	TRUE	FALSE	FALSE	FALSE	FALSE	FALSE	TRUE	TRUE	TRUE	TRUE	-0.391934	0.0592455	FALSE	0.241105	0.405401	FALSE	-0.0913411	0.864952	FALSE	0.749765	0.297073	FALSE
Q7Z2W4	ZC3HAV1	Zinc finger CCCH-type antiviral protein 1			26.5729	26.9796	26.6037	26.9129	26.0705	26.4242	26.342	26.3852	25.8498	26.5792	26.3182	26.5939	26.2559	26.2135	26.0607	26.1057	26.2383	26.0624	26.0469	25.768	25.8703	25.9128	25.8171	25.6798	FALSE	FALSE	FALSE	FALSE	FALSE	FALSE	FALSE	FALSE	FALSE	FALSE	FALSE	FALSE	FALSE	FALSE	FALSE	FALSE	FALSE	FALSE	FALSE	FALSE	FALSE	FALSE	FALSE	FALSE	0.461789	0.00640671	FALSE	0.431988	0.0228497	FALSE	0.130014	0.18662	FALSE	0.338967	0.00373335	FALSE
Q7Z2W9;F5H7V8;H3BUY0	MRPL21	39S ribosomal protein L21, mitochondrial		MitoCarta3.0	25.7355	23.6171	24.1316	24.2968	26.1499	25.2506	25.4871	25.2804	25.6309	24.3242	24.5078	24.9867	23.7767	23.8069	23.9512	24.0309	24.6065	24.0821	24.7046	24.4628	24.1246	24.3212	24.2461	24.1352	FALSE	FALSE	FALSE	FALSE	FALSE	FALSE	FALSE	FALSE	FALSE	FALSE	FALSE	FALSE	FALSE	FALSE	FALSE	FALSE	FALSE	FALSE	FALSE	FALSE	FALSE	FALSE	FALSE	FALSE	-1.09679	0.0252404	TRUE	-0.417196	0.115405	FALSE	-0.572607	0.0223136	FALSE	-0.315408	0.0334666	FALSE
Q7Z3B4	NUP54	Nucleoporin p54			22.1613	23.377	24.4812	24.512	22.438	24.0263	24.2693	24.4047	24.2836	21.9003	24.2315	24.8339	24.2531	24.1115	24.294	24.0485	24.0367	24.0949	24.052	24.0008	24.3543	24.0831	24.0154	23.8871	TRUE	FALSE	FALSE	FALSE	TRUE	FALSE	FALSE	FALSE	FALSE	TRUE	FALSE	FALSE	FALSE	FALSE	FALSE	FALSE	FALSE	FALSE	FALSE	FALSE	FALSE	FALSE	FALSE	FALSE	-0.235943	0.379521	FALSE	-0.179442	0.825968	FALSE	0.13065	0.10762	FALSE	0.0918016	0.345429	FALSE
Q7Z3C6;H7C152;H7C1G6;C9JX27;C9JD65;C9IYZ9;C9JKV7;C9JDK4;C9JXG2;C9JS65;C9JFV2;F2Z3I6	ATG9A	Autophagy-related protein 9A			24.6778	25.3578	25.827	26.0385	25.2917	25.201	25.7813	25.5466	24.8956	24.8731	25.2349	25.4196	25.3775	25.32	25.6224	25.6846	25.1837	25.0459	25.0317	25.1387	25.0411	24.9802	24.9918	24.9118	FALSE	FALSE	FALSE	FALSE	FALSE	FALSE	FALSE	FALSE	FALSE	FALSE	FALSE	FALSE	FALSE	FALSE	FALSE	FALSE	FALSE	FALSE	FALSE	FALSE	FALSE	FALSE	FALSE	FALSE	0.0201168	0.936268	FALSE	0.369487	0.158675	FALSE	0.401132	0.026601	FALSE	0.519913	0.017467	FALSE
Q7Z3T8	ZFYVE16	Zinc finger FYVE domain-containing protein 16			24.2341	23.8714	23.7712	24.0434	23.9143	24.0907	23.939	24.0459	24.3426	24.3237	23.9014	23.0294	23.9442	24.0738	23.2839	23.3404	23.2369	24.2638	23.309	23.341	23.8082	23.4913	23.4442	23.3458	FALSE	FALSE	FALSE	FALSE	FALSE	FALSE	FALSE	FALSE	FALSE	FALSE	FALSE	TRUE	FALSE	FALSE	FALSE	FALSE	FALSE	FALSE	FALSE	FALSE	FALSE	FALSE	FALSE	FALSE	-0.0174732	0.894835	FALSE	0.0807452	0.817561	FALSE	0.122919	0.581024	FALSE	0.138204	0.451192	FALSE
Q7Z417	NUFIP2	Nuclear fragile X mental retardation-interacting protein 2			21.9156	22.8878	23.296	23.2388	23.9498	23.6441	23.5362	23.5167	22.5204	22.0762	23.859	23.8167	24.1582	24.0794	23.6256	23.4785	24.4629	24.0858	23.5689	23.5806	24.3723	24.0808	23.8861	23.5659	TRUE	TRUE	FALSE	FALSE	FALSE	FALSE	FALSE	FALSE	TRUE	TRUE	FALSE	FALSE	FALSE	FALSE	FALSE	FALSE	FALSE	FALSE	FALSE	FALSE	FALSE	FALSE	FALSE	FALSE	-0.849087	0.109536	FALSE	-0.233503	0.550782	FALSE	-0.0891361	0.340747	FALSE	-0.140885	0.0974531	FALSE
Q7Z434	MAVS	Mitochondrial antiviral-signaling protein		MitoCarta3.0	26.5011	27.5622	27.3924	27.6055	26.0993	26.5208	26.9718	27.0148	25.1911	26.7204	26.5415	26.7908	27.0304	27.0935	27.0542	26.9254	26.6836	26.4518	26.4668	26.3464	26.9772	26.6373	26.3173	26.4578	FALSE	FALSE	FALSE	FALSE	FALSE	FALSE	FALSE	FALSE	FALSE	FALSE	FALSE	FALSE	FALSE	FALSE	FALSE	FALSE	FALSE	FALSE	FALSE	FALSE	FALSE	FALSE	FALSE	FALSE	0.613651	0.0258412	FALSE	0.954347	0.00402751	FALSE	0.538709	0.00375623	FALSE	0.428494	0.0558216	FALSE
Q7Z478;A0A087WYN9;H0Y8L1	DHX29	ATP-dependent RNA helicase DHX29			24.365	23.6063	24.2572	21.7223	22.5206	21.8453	21.8454	22.5244	22.414	22.8351	23.1048	23.6917	23.3042	24.1914	23.9009	23.6581	23.3754	23.6826	23.5959	23.4255	23.8767	23.4496	23.4998	23.6691	FALSE	FALSE	FALSE	TRUE	TRUE	TRUE	TRUE	TRUE	TRUE	TRUE	FALSE	FALSE	FALSE	FALSE	FALSE	FALSE	FALSE	FALSE	FALSE	FALSE	FALSE	FALSE	FALSE	FALSE	1.10537	0.161948	FALSE	0.476298	0.614944	FALSE	0.243794	0.13552	FALSE	0.139833	0.655093	FALSE
Q7Z4G4;Q5JY01;Q5JY02;K7ENP1;K7EJQ4	TRMT11	tRNA (guanine(10)-N2)-methyltransferase homolog			22.0062	22.5363	23.4303	22.9752	22.9974	23.5805	23.8928	23.2679	23.5597	22.7422	23.7624	23.8048	21.6915	21.6623	23.3681	22.5183	21.4747	21.6734	22.0408	21.7164	22.1195	21.5744	22.2279	22.143	TRUE	FALSE	FALSE	FALSE	TRUE	FALSE	FALSE	FALSE	TRUE	FALSE	FALSE	FALSE	FALSE	FALSE	TRUE	FALSE	FALSE	FALSE	FALSE	FALSE	TRUE	TRUE	FALSE	FALSE	-0.235389	0.596125	FALSE	-0.73025	0.0968123	FALSE	0.583705	0.148043	FALSE	0.293864	0.435579	FALSE
Q7Z4H3;V9GYS5;V9GZ04	HDDC2	HD domain-containing protein 2			21.5803	22.396	23.5198	23.5986	22.9169	21.3905	23.0407	21.8039	21.9304	21.965	21.8981	21.7655	24.1456	24.3394	24.143	24.5066	24.1191	23.9895	24.2724	24.3465	24.2099	24.3266	23.8361	24.2383	TRUE	TRUE	FALSE	FALSE	TRUE	TRUE	FALSE	TRUE	TRUE	TRUE	TRUE	TRUE	FALSE	FALSE	FALSE	FALSE	FALSE	FALSE	FALSE	FALSE	FALSE	FALSE	FALSE	FALSE	0.740238	0.0575743	FALSE	0.883889	0.184119	FALSE	0.101805	0.390528	FALSE	0.130992	0.250328	FALSE
Q7Z4H8;H0YEM3	KDELC2	KDEL motif-containing protein 2			21.8038	21.6469	22.4387	23.4958	22.5072	23.3185	23.4645	22.4855	23.6622	21.8604	22.2744	22.4764	26.1272	25.2691	25.9279	26.028	25.8568	25.4134	26.0333	26.4201	25.7172	25.4512	25.7924	26.2502	TRUE	TRUE	FALSE	FALSE	TRUE	TRUE	FALSE	FALSE	FALSE	TRUE	FALSE	FALSE	FALSE	FALSE	FALSE	FALSE	FALSE	FALSE	FALSE	FALSE	FALSE	FALSE	FALSE	FALSE	0.579361	0.384102	FALSE	-0.222052	0.737281	FALSE	-0.0928173	0.545912	FALSE	0.0353012	0.827251	FALSE
Q7Z4Q2	HEATR3	HEAT repeat-containing protein 3			21.5449	22.01	22.6191	21.9402	22.5724	22.8455	22.42	22.0401	22.0609	21.9152	22.2137	22.2585	22.6596	22.7534	22.5898	22.8361	22.5736	22.5667	22.5443	22.4303	20.9279	22.1197	21.7433	22.4937	TRUE	TRUE	FALSE	FALSE	TRUE	FALSE	FALSE	FALSE	TRUE	FALSE	FALSE	FALSE	FALSE	FALSE	FALSE	FALSE	FALSE	FALSE	FALSE	FALSE	TRUE	TRUE	TRUE	FALSE	-0.238497	0.278328	FALSE	-0.0834875	0.713427	FALSE	0.180988	0.110369	FALSE	0.888575	0.0591867	FALSE
Q7Z4W1;J3KS22;J3QS36;J3QL34;J3QS45;J3KRZ4;J3KSZ5;J3QRQ2	DCXR	L-xylulose reductase		MitoCarta3.0	28.8833	28.1348	28.4032	28.6405	28.3036	28.2662	28.6894	28.3855	28.4108	28.2641	28.1063	28.4134	28.0955	28.054	28.3355	28.3259	28.2255	28.2994	28.4122	28.286	28.3926	28.0084	28.2662	28.0737	FALSE	FALSE	FALSE	FALSE	FALSE	FALSE	FALSE	FALSE	FALSE	FALSE	FALSE	FALSE	FALSE	FALSE	FALSE	FALSE	FALSE	FALSE	FALSE	FALSE	FALSE	FALSE	FALSE	FALSE	0.104274	0.6301	FALSE	0.216775	0.184867	FALSE	-0.103068	0.18031	FALSE	0.0174947	0.888343	FALSE
Q7Z5G4	GOLGA7	Golgin subfamily A member 7			22.4652	22.9265	22.3552	22.8399	22.2137	22.7777	22.9368	22.3774	22.3098	22.9929	22.2017	22.1355	22.3574	22.3037	21.8221	22.0925	21.9651	21.786	21.7806	21.7935	21.267	21.3355	21.5471	21.6645	TRUE	FALSE	FALSE	TRUE	TRUE	FALSE	TRUE	TRUE	TRUE	TRUE	TRUE	TRUE	TRUE	TRUE	TRUE	TRUE	FALSE	FALSE	FALSE	FALSE	TRUE	TRUE	TRUE	TRUE	0.188393	0.160729	FALSE	0.236738	0.245404	FALSE	0.312624	0.0533501	FALSE	0.690442	0.0407147	FALSE
Q7Z5L9	IRF2BP2	Interferon regulatory factor 2-binding protein 2			25.696	26.2157	26.0265	26.253	26.333	26.5972	26.7116	26.5526	25.3508	26.4484	26.5499	26.7672	25.9998	26.056	25.4899	25.4747	26.1297	26.1598	25.6162	25.771	26.2332	25.9084	25.6627	25.7404	FALSE	FALSE	FALSE	FALSE	FALSE	FALSE	FALSE	FALSE	FALSE	FALSE	FALSE	FALSE	FALSE	FALSE	FALSE	FALSE	FALSE	FALSE	FALSE	FALSE	FALSE	FALSE	FALSE	FALSE	-0.500785	0.0131236	FALSE	-0.231277	0.338667	FALSE	-0.16408	0.0345227	FALSE	-0.131088	0.260929	FALSE
Q7Z6V5	ADAT2	tRNA-specific adenosine deaminase 2			22.8018	21.944	22.3041	22.8657	22.7982	22.2205	22.5269	22.0765	21.7071	21.5958	22.5381	21.3148	21.9477	20.8566	20.4922	23.0429	22.1153	22.36	22.1874	21.0986	21.1691	22.3556	22.1844	21.6876	FALSE	TRUE	TRUE	FALSE	FALSE	TRUE	TRUE	TRUE	TRUE	TRUE	TRUE	TRUE	TRUE	TRUE	TRUE	TRUE	TRUE	TRUE	TRUE	TRUE	TRUE	TRUE	TRUE	TRUE	0.538047	0.496232	FALSE	0.689952	0.179293	FALSE	-0.355447	0.700191	FALSE	-0.264318	0.756616	FALSE
Q7Z6Z7;H0Y659;A0A1B0GXC7	HUWE1	E3 ubiquitin-protein ligase HUWE1			27.2178	27.515	27.6553	27.9773	27.0934	27.0591	27.3792	27.5598	27.3612	27.4092	27.3662	27.7003	27.4891	27.6986	27.6992	27.8617	27.4928	27.7252	27.6425	27.6497	27.4823	27.4491	27.4914	27.5594	FALSE	FALSE	FALSE	FALSE	FALSE	FALSE	FALSE	FALSE	FALSE	FALSE	FALSE	FALSE	FALSE	FALSE	FALSE	FALSE	FALSE	FALSE	FALSE	FALSE	FALSE	FALSE	FALSE	FALSE	0.318475	0.0242292	FALSE	0.132092	0.281824	FALSE	0.0596127	0.348242	FALSE	0.191619	0.059164	FALSE
Q7Z7E8	UBE2Q1	Ubiquitin-conjugating enzyme E2 Q1			23.4064	23.7133	23.3239	24.0277	23.7219	23.8088	24.0843	22.0641	23.8928	23.1826	23.2634	23.5324	22.9138	22.738	22.4621	22.9876	22.8233	23.2006	22.8945	22.7107	21.7154	22.6942	22.7401	22.8222	TRUE	FALSE	FALSE	FALSE	FALSE	FALSE	FALSE	TRUE	TRUE	FALSE	FALSE	FALSE	FALSE	FALSE	FALSE	FALSE	FALSE	FALSE	FALSE	FALSE	TRUE	FALSE	FALSE	FALSE	-0.0364689	0.964265	FALSE	0.150003	0.572582	FALSE	-0.1319	0.529877	FALSE	0.282408	0.441646	FALSE
Q7Z7H5;F8W7F7	TMED4	Transmembrane emp24 domain-containing protein 4			24.7989	24.7582	25.5885	25.1431	24.9646	25.4751	25.9426	25.6857	22.0388	25.9259	26.2704	26.4869	26.3463	26.2214	26.4362	26.5729	25.5859	25.7559	26.0288	26.0609	26.2113	26.2173	26.4964	26.4911	FALSE	FALSE	FALSE	FALSE	FALSE	FALSE	FALSE	FALSE	TRUE	FALSE	FALSE	FALSE	FALSE	FALSE	FALSE	FALSE	FALSE	FALSE	FALSE	FALSE	FALSE	FALSE	FALSE	FALSE	-0.444789	0.0333477	FALSE	-0.108361	0.917797	FALSE	0.536315	0.0062291	FALSE	0.0401559	0.418408	FALSE
Q7Z7H8	MRPL10	39S ribosomal protein L10, mitochondrial		MitoCarta3.0	23.8642	24.3888	24.1539	22.9806	25.7131	23.0809	24.681	24.9476	22.9908	24.0185	21.9792	22.929	24.0168	24.2963	24.8788	25.0523	24.2839	23.9951	25.0701	24.7286	23.6235	24.5438	25.2488	24.8624	FALSE	FALSE	FALSE	FALSE	FALSE	TRUE	FALSE	FALSE	TRUE	FALSE	TRUE	FALSE	FALSE	FALSE	FALSE	FALSE	FALSE	FALSE	FALSE	FALSE	FALSE	FALSE	FALSE	FALSE	-0.497469	0.654498	FALSE	0.867515	0.160463	FALSE	0.0416298	0.808305	FALSE	-0.00856352	0.965029	FALSE
Q7Z7K0;C9JES7	CMC1	COX assembly mitochondrial protein homolog		MitoCarta3.0	23.0105	24.1112	24.1476	23.8231	22.8249	23.272	24.479	24.2212	22.4265	22.5372	22.2419	23.5051	23.0551	23.1024	23.0841	22.8441	23.1006	22.9634	23.5621	24.4475	20.6737	23.4143	23.314	22.9595	TRUE	FALSE	FALSE	FALSE	TRUE	FALSE	FALSE	FALSE	TRUE	TRUE	TRUE	FALSE	FALSE	TRUE	FALSE	TRUE	FALSE	FALSE	FALSE	FALSE	TRUE	FALSE	FALSE	FALSE	0.113871	0.724744	FALSE	1.09543	0.0641867	FALSE	-0.496972	0.293117	FALSE	0.431069	0.555399	FALSE
Q7Z7L1;Q68D06;C9JUT2;K7EIM3;K7ER38;C9JDG6;C9J902;K7EJJ3;K7ES87	SLFN11	Schlafen family member 11			24.6028	25.0948	25.7533	25.587	25.9701	25.8106	25.8596	25.8446	25.4682	25.7255	26.3613	26.2747	23.7138	23.3852	22.9207	22.4397	23.2785	23.0437	23.128	23.1435	23.6933	23.5896	23.4228	23.0272	FALSE	FALSE	FALSE	FALSE	FALSE	FALSE	FALSE	FALSE	FALSE	FALSE	FALSE	FALSE	FALSE	FALSE	FALSE	FALSE	FALSE	FALSE	FALSE	FALSE	FALSE	FALSE	FALSE	FALSE	-0.611747	0.119584	FALSE	-0.697903	0.00125319	FALSE	-0.0336232	0.906908	FALSE	-0.31838	0.106966	FALSE
Q86SF2;H0YAH3;H0YAK0;E9PBY3	GALNT7	N-acetylgalactosaminyltransferase 7;Polypeptide N-acetylgalactosaminyltransferase			23.0206	22.4935	24.1781	24.5508	23.8391	23.2911	24.1335	24.5121	21.9978	24.8203	24.4435	24.5372	24.9551	25.0111	25.2437	25.3287	25.0125	24.826	25.0488	24.7767	25.4403	24.938	24.8947	24.8735	TRUE	TRUE	FALSE	FALSE	FALSE	FALSE	FALSE	FALSE	TRUE	FALSE	FALSE	FALSE	FALSE	FALSE	FALSE	FALSE	FALSE	FALSE	FALSE	FALSE	FALSE	FALSE	FALSE	FALSE	-0.2911	0.474887	FALSE	-0.388935	0.61851	FALSE	0.218644	0.179855	FALSE	0.0980396	0.673028	FALSE
Q86SK9	SCD5	Stearoyl-CoA desaturase 5			22.9394	24.6686	24.7421	24.3608	22.6994	24.879	22.4816	24.1319	21.0473	22.9476	25.0669	22.4548	22.3233	21.2924	22.3731	22.8814	24.101	24.3982	24.3611	24.1004	21.6898	24.9971	24.7277	21.8889	TRUE	FALSE	FALSE	FALSE	TRUE	FALSE	TRUE	FALSE	TRUE	TRUE	FALSE	TRUE	TRUE	TRUE	FALSE	TRUE	FALSE	FALSE	FALSE	FALSE	TRUE	FALSE	FALSE	TRUE	0.478869	0.315419	FALSE	1.29852	0.0965214	FALSE	-2.02263	0.0145018	TRUE	-1.10832	0.404582	FALSE
Q86SQ9;Q5T0A6;E9PRS7;E9PI64;E9PR24;Q5T0A2;E9PI09;Q5T0A1;Q5T0A3;E9PKJ5;E9PL99;Q5T0A0;E9PSH7	DHDDS	Dehydrodolichyl diphosphate syntase complex subunit DHDDS			24.1783	23.3054	23.4651	23.8942	23.6131	23.1454	23.5051	23.1614	21.8777	21.8693	23.2684	23.7183	22.8591	23.1043	22.6419	23.2301	23.0524	22.855	23.0593	22.5566	22.9772	23.418	21.4848	23.0705	FALSE	FALSE	FALSE	FALSE	FALSE	FALSE	FALSE	FALSE	TRUE	TRUE	FALSE	FALSE	FALSE	FALSE	FALSE	FALSE	FALSE	FALSE	FALSE	FALSE	FALSE	FALSE	TRUE	FALSE	0.354488	0.140712	FALSE	1.02732	0.140894	FALSE	0.0780344	0.768334	FALSE	0.221208	0.546889	FALSE
Q86SX6	GLRX5	Glutaredoxin-related protein 5, mitochondrial		MitoCarta3.0	24.0657	26.5909	27.0206	26.9369	26.3865	26.8425	27.0771	27.113	24.4621	26.1139	27.2318	26.947	24.359	24.4048	24.7692	24.9273	25.2671	25.2443	25.0646	25.3483	25.2144	25.1358	25.1999	24.9406	FALSE	FALSE	FALSE	FALSE	FALSE	FALSE	FALSE	FALSE	FALSE	FALSE	FALSE	FALSE	FALSE	FALSE	FALSE	FALSE	FALSE	FALSE	FALSE	FALSE	FALSE	FALSE	FALSE	FALSE	-0.70127	0.285848	FALSE	-0.0351686	0.863595	FALSE	-0.616043	0.0269111	FALSE	-0.507619	0.0731838	FALSE
Q86TP1;A0A3B3ITN0;Q5SZG1;Q5SZF2	PRUNE	Protein prune homolog			22.5539	22.4983	23.1793	23.4004	23.3544	22.7436	22.6642	22.5022	22.8486	22.6784	23.0052	22.2448	23.2588	22.6262	22.5993	21.2856	22.2926	22.4118	21.8299	22.4386	22.3345	22.2943	22.1228	22.3582	TRUE	FALSE	FALSE	FALSE	TRUE	FALSE	TRUE	TRUE	TRUE	TRUE	FALSE	TRUE	TRUE	FALSE	TRUE	TRUE	FALSE	FALSE	FALSE	FALSE	TRUE	FALSE	TRUE	FALSE	0.341964	0.544789	FALSE	0.213714	0.562737	FALSE	0.199262	0.704815	FALSE	0.165026	0.727554	FALSE
Q86TX2;A0A087X0W7;G3V4F2;A0A087WT95;P49753	ACOT1;ACOT2	Acyl-coenzyme A thioesterase 1;Acyl-coenzyme A thioesterase 2, mitochondrial			23.2896	23.4343	24.8158	24.3687	23.6249	23.6192	24.7778	23.8366	22.1544	22.4518	24.4015	23.9233	26.3492	26.4766	26.9858	27.1589	26.2363	26.0688	26.751	26.6524	26.3886	26.3084	26.8476	27.0418	TRUE	FALSE	FALSE	FALSE	FALSE	FALSE	FALSE	FALSE	TRUE	FALSE	FALSE	FALSE	FALSE	FALSE	FALSE	FALSE	FALSE	FALSE	FALSE	FALSE	FALSE	FALSE	FALSE	FALSE	-0.175497	0.640224	FALSE	0.744349	0.0273264	FALSE	0.31551	0.0369662	FALSE	0.096046	0.129934	FALSE
Q86U28;J3QSS7	ISCA2	Iron-sulfur cluster assembly 2 homolog, mitochondrial		MitoCarta3.0	22.9951	24.6039	25.0221	24.9438	23.857	25.1691	25.3711	24.5309	23.8391	25.717	26.0845	24.9108	24.1434	23.337	21.8719	23.0152	23.2415	21.5619	23.5041	23.7154	22.9862	22.913	21.8011	23.4497	FALSE	FALSE	FALSE	FALSE	FALSE	FALSE	FALSE	FALSE	FALSE	FALSE	FALSE	FALSE	FALSE	FALSE	TRUE	FALSE	FALSE	TRUE	FALSE	FALSE	FALSE	FALSE	TRUE	FALSE	-0.340803	0.299496	FALSE	-0.74665	0.0676755	FALSE	0.0861558	0.91783	FALSE	0.304374	0.429859	FALSE
Q86U42;B4DEH8;G3V4T2;H0YJH9;A6NDY0	PABPN1	Polyadenylate-binding protein 2			22.5162	23.0451	23.7739	23.1233	23.6744	22.6479	21.5505	24.3048	22.1113	22.3908	24.4898	23.6652	22.6805	23.9442	21.4691	21.6386	24.3334	24.1331	23.6118	24.0654	24.3374	23.8639	21.6719	21.7736	TRUE	FALSE	FALSE	FALSE	FALSE	TRUE	TRUE	FALSE	TRUE	TRUE	FALSE	FALSE	TRUE	FALSE	TRUE	TRUE	FALSE	FALSE	FALSE	FALSE	FALSE	FALSE	TRUE	TRUE	-0.238368	0.772125	FALSE	-0.0496645	0.893167	FALSE	-1.6028	0.0485588	TRUE	-0.478562	0.314827	FALSE
Q86U90	YRDC	YrdC domain-containing protein, mitochondrial		MitoCarta3.0	28.6063	27.9369	28.2988	28.2353	28.5965	28.5018	28.4933	28.344	28.7724	28.5626	28.3063	28.404	25.22	25.7055	25.6292	25.4431	25.3433	25.1018	25.0941	25.2738	25.4376	25.054	25.0337	25.4021	FALSE	FALSE	FALSE	FALSE	FALSE	FALSE	FALSE	FALSE	FALSE	FALSE	FALSE	FALSE	FALSE	FALSE	FALSE	FALSE	FALSE	FALSE	FALSE	FALSE	FALSE	FALSE	FALSE	FALSE	-0.214565	0.182154	FALSE	-0.241994	0.167208	FALSE	0.296219	0.178365	FALSE	0.267594	0.296907	FALSE
Q86UD0	SAPCD2	Suppressor APC domain-containing protein 2			23.7232	23.0321	22.7203	22.8748	23.1458	22.8963	22.621	21.7501	21.1182	22.4913	22.9958	22.0382	21.9326	22.295	21.9666	22.0918	21.5954	22.2463	21.9346	21.5438	21.1109	22.3567	22.6219	22.1345	FALSE	FALSE	FALSE	FALSE	FALSE	FALSE	FALSE	TRUE	TRUE	TRUE	FALSE	TRUE	TRUE	FALSE	FALSE	TRUE	TRUE	FALSE	TRUE	TRUE	TRUE	TRUE	TRUE	TRUE	0.344288	0.078646	FALSE	0.926702	0.224184	FALSE	0.241484	0.146369	FALSE	0.0155225	0.962493	FALSE
Q86UE4;E5RJU9;H0YBJ8;H0YB56;H0YBE0	MTDH	Protein LYRIC			24.1979	24.6951	25.0518	24.8832	23.6955	24.0102	24.7859	24.1978	22.2394	24.4918	24.851	24.679	25.4742	25.479	25.7322	25.9777	24.9204	24.9136	25.4202	25.0067	25.1377	24.8511	25.2665	25.3927	FALSE	FALSE	FALSE	FALSE	FALSE	FALSE	FALSE	FALSE	TRUE	FALSE	FALSE	FALSE	FALSE	FALSE	FALSE	FALSE	FALSE	FALSE	FALSE	FALSE	FALSE	FALSE	FALSE	FALSE	0.53465	0.0125824	FALSE	0.641731	0.239893	FALSE	0.600542	0.0218079	FALSE	0.503778	0.00456389	FALSE
Q86UK7;H3BQQ2;H3BR87	ZNF598	Zinc finger protein 598			24.8813	24.7069	23.9333	24.3049	24.5172	24.4328	24.2557	24.1315	25.1806	24.7128	24.3707	24.6501	24.2021	24.2404	23.6831	23.7427	24.4539	24.1768	24.0896	23.3189	24.5539	24.245	24.1965	23.8307	FALSE	FALSE	FALSE	FALSE	FALSE	FALSE	FALSE	FALSE	FALSE	FALSE	FALSE	FALSE	FALSE	FALSE	FALSE	FALSE	FALSE	FALSE	FALSE	FALSE	FALSE	FALSE	FALSE	FALSE	0.122353	0.483064	FALSE	-0.271947	0.0616409	FALSE	-0.0427346	0.831014	FALSE	-0.239437	0.134388	FALSE
Q86UP2;G3V4Y7;B7Z6P3;G3V5G2;H0YJP2;H0YJZ8;G3V5P0;H0YJV5	KTN1	Kinectin			26.0709	25.6451	26.2443	26.5787	26.1327	25.5707	26.6442	25.978	25.8586	26.4711	26.5214	26.2429	26.8812	26.9965	26.8751	27.0886	26.9536	26.437	26.8704	26.398	27.0965	26.5544	26.8251	26.9729	FALSE	FALSE	FALSE	FALSE	FALSE	FALSE	FALSE	FALSE	FALSE	FALSE	FALSE	FALSE	FALSE	FALSE	FALSE	FALSE	FALSE	FALSE	FALSE	FALSE	FALSE	FALSE	FALSE	FALSE	0.0533557	0.814068	FALSE	-0.138741	0.636265	FALSE	0.295583	0.22262	FALSE	0.0981479	0.520177	FALSE
Q86UY8;H7C193;H7C3S8	NT5DC3	5-nucleotidase domain-containing protein 3		MitoCarta3.0	22.4929	21.4676	24.3245	24.0764	21.7637	22.397	21.7693	22.6982	21.7771	24.0212	22.1006	24.1303	24.8231	24.7892	25.2921	25.4349	24.4894	24.8105	25.5601	24.8767	25.1038	24.9695	25.3718	25.2398	TRUE	TRUE	FALSE	FALSE	TRUE	TRUE	TRUE	TRUE	TRUE	TRUE	TRUE	FALSE	FALSE	FALSE	FALSE	FALSE	FALSE	FALSE	FALSE	FALSE	FALSE	FALSE	FALSE	FALSE	0.775088	0.31131	FALSE	0.0830414	0.938936	FALSE	0.150688	0.471905	FALSE	-0.0863895	0.460843	FALSE
Q86V81;E9PB61	ALYREF	THO complex subunit 4			22.2548	25.4752	26.1854	24.5506	22.144	24.8132	25.7352	26.0985	21.6562	25.5562	26.6007	25.7615	26.6081	26.3892	26.5644	26.4134	26.9663	27.0263	26.8149	27.1876	26.7416	26.8448	27.1218	26.7547	TRUE	FALSE	FALSE	FALSE	TRUE	FALSE	FALSE	FALSE	TRUE	FALSE	FALSE	FALSE	FALSE	FALSE	FALSE	FALSE	FALSE	FALSE	FALSE	FALSE	FALSE	FALSE	FALSE	FALSE	-0.190896	0.727995	FALSE	-0.277134	0.514481	FALSE	-0.505037	0.0251403	FALSE	-0.371959	0.0263958	FALSE
Q86V85	GPR180	Integral membrane protein GPR180			23.9415	22.7693	23.1181	23.6125	24.2233	21.9377	22.7527	22.1708	23.1355	21.0635	23.3317	24.0601	23.0336	21.2553	23.1624	22.8068	23.0661	22.597	23.0252	23.1277	23.0321	23.2831	23.384	22.7427	FALSE	FALSE	FALSE	FALSE	FALSE	TRUE	TRUE	TRUE	TRUE	TRUE	FALSE	FALSE	FALSE	TRUE	TRUE	FALSE	FALSE	FALSE	FALSE	FALSE	FALSE	FALSE	FALSE	FALSE	0.346373	0.296968	FALSE	0.462618	0.419583	FALSE	-0.389466	0.324434	FALSE	-0.545941	0.352859	FALSE
Q86VP6;A0A0C4DGH5;H0YH27;F5H6I6;A0A3B3ISC4;F8WBB8	CAND1	Cullin-associated NEDD8-dissociated protein 1			27.9664	27.8956	28.0457	28.1595	27.8104	27.6538	27.6535	27.8822	27.7583	27.7401	28.0383	27.8765	28.7694	28.9055	28.8063	28.851	28.5169	28.8042	28.5779	28.6572	28.8813	28.7904	28.6613	28.6383	FALSE	FALSE	FALSE	FALSE	FALSE	FALSE	FALSE	FALSE	FALSE	FALSE	FALSE	FALSE	FALSE	FALSE	FALSE	FALSE	FALSE	FALSE	FALSE	FALSE	FALSE	FALSE	FALSE	FALSE	0.26684	0.0121211	FALSE	0.163479	0.0674003	FALSE	0.193975	0.00995209	FALSE	0.0902143	0.290259	FALSE
Q86VR2;K7ENZ6;K7EMF4;K7ELM8;K7EJ34;K7ENF4;K7EQI9;K7EPD0;K7EJ42	FAM134C	Protein FAM134C			23.7321	22.9722	23.2475	23.0014	24.6281	23.3956	23.9422	23.1137	24.3726	22.626	23.4193	23.7106	23.3836	23.3414	23.4951	23.5195	23.3924	23.3784	23.5912	23.6202	23.8681	23.6976	23.6433	23.6091	FALSE	FALSE	FALSE	FALSE	FALSE	FALSE	FALSE	FALSE	FALSE	FALSE	FALSE	FALSE	FALSE	FALSE	FALSE	FALSE	FALSE	FALSE	FALSE	FALSE	FALSE	FALSE	FALSE	FALSE	-0.531587	0.0522007	FALSE	-0.293829	0.315647	FALSE	-0.0606289	0.0745199	FALSE	-0.269608	0.060442	FALSE
Q86VS8	HOOK3	Protein Hook homolog 3			22.3102	21.6316	22.2437	22.6653	22.4428	22.7678	23.0241	22.3203	21.8403	23.1048	22.7589	23.166	23.098	23.1245	23.1914	22.8187	22.6964	22.6579	22.5178	22.4018	22.6834	22.7553	22.3806	22.747	TRUE	TRUE	FALSE	FALSE	TRUE	FALSE	TRUE	FALSE	TRUE	FALSE	FALSE	FALSE	FALSE	FALSE	FALSE	FALSE	FALSE	FALSE	FALSE	FALSE	FALSE	FALSE	FALSE	FALSE	0.268135	0.0561478	FALSE	-0.504811	0.292814	FALSE	0.489671	0.00440106	FALSE	0.416571	0.0710918	FALSE
Q86VU5;R4GNF4	COMTD1	Catechol O-methyltransferase domain-containing protein 1		MitoCarta3.0	22.4673	21.6695	22.513	21.6874	22.2641	22.3348	21.9285	21.7159	22.2465	21.9765	23.1398	22.3222	22.312	22.333	22.1523	21.8903	21.1609	21.9589	22.1052	21.3649	21.8309	21.8191	21.4016	23.3699	TRUE	TRUE	FALSE	FALSE	TRUE	FALSE	TRUE	TRUE	TRUE	TRUE	FALSE	TRUE	FALSE	FALSE	FALSE	FALSE	TRUE	FALSE	TRUE	FALSE	FALSE	FALSE	TRUE	TRUE	0.0698428	0.839068	FALSE	-0.336939	0.192224	FALSE	0.524446	0.108387	FALSE	0.0665418	0.906066	FALSE
Q86WA8;E7EN44;H3BQ67;H3BUW8	LONP2	Lon protease homolog 2, peroxisomal			23.5046	22.8577	22.2148	23.2078	22.1985	21.8676	23.1127	22.881	22.7577	22.5921	22.4694	22.974	22.3454	21.2004	22.3785	22.2938	21.4403	22.5233	22.4633	22.1751	21.6418	22.5697	21.0762	21.05	FALSE	TRUE	FALSE	FALSE	TRUE	TRUE	FALSE	FALSE	TRUE	TRUE	FALSE	FALSE	FALSE	FALSE	FALSE	FALSE	TRUE	FALSE	FALSE	TRUE	TRUE	TRUE	TRUE	TRUE	0.0931261	0.808958	FALSE	0.247918	0.312205	FALSE	-0.0960101	0.848473	FALSE	0.470095	0.508334	FALSE
Q86WQ0;U3KQ53;F5H0B6	NR2C2AP	Nuclear receptor 2C2-associated protein			23.0595	23.3849	22.7946	23.1713	22.0748	23.2456	22.7516	22.7734	21.6056	21.6016	22.3416	20.0259	22.5399	22.574	22.495	20.4118	22.0695	22.6187	21.9628	22.5952	22.443	22.3339	23.6718	22.1605	TRUE	TRUE	FALSE	FALSE	TRUE	FALSE	FALSE	TRUE	TRUE	TRUE	TRUE	TRUE	FALSE	FALSE	TRUE	TRUE	FALSE	FALSE	FALSE	FALSE	FALSE	FALSE	TRUE	FALSE	-0.00380464	0.991528	FALSE	1.70889	0.0544444	FALSE	-0.30638	0.664343	FALSE	-0.647138	0.275165	FALSE
Q86X55;K7EQA8;K7EPK1;K7EK20;K7EIQ8;K7EQB9	CARM1	Histone-arginine methyltransferase CARM1			25.087	25.7226	25.9948	26.0675	26.0613	25.9647	26.1348	25.9091	24.1965	25.4408	25.7768	26.1601	25.2811	25.3821	25.454	25.3283	25.2112	25.368	25.0912	25.0855	25.3732	25.2433	25.3493	25.0726	FALSE	FALSE	FALSE	FALSE	FALSE	FALSE	FALSE	FALSE	FALSE	FALSE	FALSE	FALSE	FALSE	FALSE	FALSE	FALSE	FALSE	FALSE	FALSE	FALSE	FALSE	FALSE	FALSE	FALSE	-0.299487	0.301335	FALSE	0.324445	0.212759	FALSE	0.172402	0.120159	FALSE	0.101735	0.253844	FALSE
Q86XL3;F5H1D4;F5H6J0	ANKLE2	Ankyrin repeat and LEM domain-containing protein 2			26.5141	27.0249	27.0591	27.3016	26.5322	26.7551	27.2096	26.9555	26.5878	26.9784	27.0622	27.2974	26.5922	26.6195	26.6598	26.6484	26.75	26.6946	26.6883	26.62	26.9143	26.7912	26.6044	26.6929	FALSE	FALSE	FALSE	FALSE	FALSE	FALSE	FALSE	FALSE	FALSE	FALSE	FALSE	FALSE	FALSE	FALSE	FALSE	FALSE	FALSE	FALSE	FALSE	FALSE	FALSE	FALSE	FALSE	FALSE	0.111806	0.411355	FALSE	-0.00652313	0.810403	FALSE	-0.0582595	0.235213	FALSE	-0.120728	0.235733	FALSE
Q86XP3;A0A0A0MSJ0;J3KRE3;J3QRI2;J3KTK9	DDX42	ATP-dependent RNA helicase DDX42			22.4766	23.8576	24.375	23.3691	24.115	23.5293	24.2716	25.0163	23.5126	23.4243	24.3622	24.0239	26.0206	26.1637	26.0129	25.7185	25.5601	25.293	25.5849	25.5015	25.9434	25.6254	25.3973	25.6167	TRUE	FALSE	FALSE	FALSE	FALSE	FALSE	FALSE	FALSE	FALSE	FALSE	FALSE	FALSE	FALSE	FALSE	FALSE	FALSE	FALSE	FALSE	FALSE	FALSE	FALSE	FALSE	FALSE	FALSE	-0.606541	0.29995	FALSE	-0.311165	0.41461	FALSE	0.494046	0.0363723	FALSE	0.333239	0.100101	FALSE
Q86Y39;K7EQ77;K7EK78;K7EP35;K7EMT4;K7ELJ0	NDUFA11	NADH dehydrogenase [ubiquinone] 1 alpha subcomplex subunit 11		MitoCarta3.0	22.5945	23.426	22.9444	23.4019	23.9557	23.667	23.7426	22.5679	22.4951	22.4139	23.1641	23.7926	23.6182	23.2263	22.9437	23.2874	23.5893	23.8467	24.0111	24.1116	23.7207	22.4793	23.7733	23.5839	TRUE	FALSE	FALSE	TRUE	FALSE	FALSE	FALSE	TRUE	TRUE	TRUE	FALSE	FALSE	FALSE	FALSE	FALSE	FALSE	FALSE	FALSE	FALSE	FALSE	FALSE	FALSE	FALSE	FALSE	-0.453716	0.446793	FALSE	0.125238	0.71548	FALSE	-0.620787	0.0775744	FALSE	-0.120402	0.737529	FALSE
Q86Y56;H0Y650;E9PGY2;H7C3B1	DNAAF5	Dynein assembly factor 5, axonemal			27.8058	26.9743	26.6193	26.7868	26.9	26.7473	26.6137	26.5639	27.466	26.6225	26.8695	26.6694	26.3149	26.3621	26.2024	26.1385	26.1343	26.3199	26.1439	25.809	26.0824	26.1538	26.3275	26.089	FALSE	FALSE	FALSE	FALSE	FALSE	FALSE	FALSE	FALSE	FALSE	FALSE	FALSE	FALSE	FALSE	FALSE	FALSE	FALSE	FALSE	FALSE	FALSE	FALSE	FALSE	FALSE	FALSE	FALSE	0.340353	0.179987	FALSE	0.139713	0.393886	FALSE	0.152698	0.10546	FALSE	0.091321	0.35037	FALSE
Q86Y82;B1AJQ6	STX12	Syntaxin-12			22.8942	26.2069	26.2876	26.8121	26.3878	26.4262	26.7739	27.0394	25.0625	26.547	26.5935	27.0098	26.5562	26.4806	26.6284	26.6512	26.7465	26.574	26.8833	26.6164	26.8413	26.747	26.8466	26.7225	TRUE	FALSE	FALSE	FALSE	FALSE	FALSE	FALSE	FALSE	FALSE	FALSE	FALSE	FALSE	FALSE	FALSE	FALSE	FALSE	FALSE	FALSE	FALSE	FALSE	FALSE	FALSE	FALSE	FALSE	-1.09674	0.258345	FALSE	-0.752974	0.209462	FALSE	-0.125976	0.139485	FALSE	-0.210273	0.0225383	FALSE
Q86YB8;Q5TAE8;Q5T1H5	ERO1LB	ERO1-like protein beta			22.8305	23.6388	23.6423	23.672	23.1174	23.9719	23.9247	23.1202	22.8058	23.3458	24.1803	23.9523	23.1137	23.2698	23.7415	22.8751	23.0463	23.2341	23.9138	23.506	23.8264	23.304	23.9223	23.9843	FALSE	FALSE	FALSE	FALSE	FALSE	FALSE	FALSE	FALSE	TRUE	FALSE	FALSE	FALSE	FALSE	FALSE	FALSE	FALSE	FALSE	FALSE	FALSE	FALSE	FALSE	FALSE	FALSE	FALSE	-0.0876832	0.708821	FALSE	-0.125211	0.538162	FALSE	-0.175008	0.35658	FALSE	-0.509223	0.1318	FALSE
Q86YH6;Q5JRD6	PDSS2	Decaprenyl-diphosphate synthase subunit 2		MitoCarta3.0	22.2326	22.8309	22.9633	23.5387	24.225	22.0013	23.4403	23.4403	21.971	23.2205	23.4033	23.8641	20.6906	22.4943	22.7634	22.6151	22.7165	21.4508	22.5508	21.2432	21.3891	21.578	21.8182	22.0049	TRUE	TRUE	FALSE	FALSE	FALSE	TRUE	FALSE	FALSE	TRUE	FALSE	FALSE	FALSE	TRUE	FALSE	FALSE	FALSE	FALSE	TRUE	TRUE	TRUE	TRUE	TRUE	TRUE	TRUE	-0.266736	0.667303	FALSE	-0.223338	0.264987	FALSE	0.150511	0.856671	FALSE	0.443314	0.336222	FALSE
Q86YL5	TDRP	Testis development-related protein			22.2035	21.4104	22.4892	22.2112	22.0763	22.4327	23.571	22.4477	20.636	21.7305	21.5919	22.1165	22.2653	21.8945	22.284	21.9836	21.2986	23.2658	21.013	21.8117	22.2548	21.9624	22.2825	22.5624	TRUE	TRUE	FALSE	FALSE	TRUE	TRUE	TRUE	TRUE	TRUE	TRUE	TRUE	TRUE	TRUE	TRUE	TRUE	TRUE	TRUE	TRUE	TRUE	TRUE	TRUE	TRUE	TRUE	TRUE	-0.356343	0.515838	FALSE	0.559874	0.274987	FALSE	0.259563	0.690194	FALSE	-0.15868	0.342722	FALSE
Q86YQ8;E7ENV7;Q9HCH3;A0A0J9YWU8;A0A0J9YWA1	CPNE8	Copine-8			21.6084	22.5182	22.5435	22.4538	21.8705	23.1489	21.8104	22.2235	21.1231	22.9342	21.4477	21.5099	22.3054	22.4334	22.5454	21.226	22.3106	22.416	22.7751	22.4992	21.3815	21.6422	22.5396	22.5236	TRUE	FALSE	FALSE	FALSE	TRUE	TRUE	TRUE	TRUE	TRUE	TRUE	TRUE	TRUE	TRUE	FALSE	FALSE	TRUE	FALSE	FALSE	FALSE	FALSE	TRUE	TRUE	FALSE	FALSE	0.0962851	0.492416	FALSE	0.52724	0.218914	FALSE	-0.372691	0.309388	FALSE	0.105831	0.848835	FALSE
Q86YS6;C9JFM7	RAB43	Ras-related protein Rab-43			22.5518	23.2024	22.5349	23.0896	23.0981	22.3237	22.7232	22.8528	22.119	22.4811	22.694	22.7916	22.3294	22.6184	22.8544	22.7189	21.5691	21.1	21.4867	21.5913	20.8461	20.9945	21.7715	22.1903	TRUE	TRUE	FALSE	FALSE	FALSE	TRUE	FALSE	FALSE	TRUE	TRUE	FALSE	FALSE	TRUE	FALSE	FALSE	FALSE	TRUE	TRUE	TRUE	TRUE	TRUE	TRUE	TRUE	TRUE	-0.386248	0.379442	FALSE	0.323246	0.176254	FALSE	1.19348	0.00548029	TRUE	1.17967	0.01714	TRUE
Q8IU81	IRF2BP1	Interferon regulatory factor 2-binding protein 1			22.9485	25.1663	24.9606	24.1775	24.7889	25.1798	24.568	24.7847	22.5773	24.4893	25.3188	24.9669	24.6077	24.7094	24.4328	24.2073	24.8104	24.525	24.2373	24.1604	24.7722	24.4675	24.2538	24.3715	TRUE	FALSE	FALSE	FALSE	FALSE	FALSE	FALSE	FALSE	TRUE	FALSE	FALSE	FALSE	FALSE	FALSE	FALSE	FALSE	FALSE	FALSE	FALSE	FALSE	FALSE	FALSE	FALSE	FALSE	-0.440777	0.369647	FALSE	-0.0248422	0.945523	FALSE	0.0560179	0.587941	FALSE	0.0230408	0.846052	FALSE
Q8IUR0;M0QZQ8	TRAPPC5	Trafficking protein particle complex subunit 5			22.4871	22.8288	23.7748	23.8159	21.0655	23.043	22.827	22.0612	22.7518	22.8898	23.3445	22.4953	23.2266	23.1969	23.236	23.1842	23.0649	22.9854	22.9297	23.2201	23.334	23.1346	23.1438	23.1109	TRUE	FALSE	FALSE	FALSE	TRUE	FALSE	FALSE	TRUE	TRUE	FALSE	FALSE	FALSE	FALSE	FALSE	FALSE	FALSE	FALSE	FALSE	FALSE	FALSE	FALSE	FALSE	FALSE	FALSE	0.598876	0.124989	FALSE	0.356325	0.387094	FALSE	0.160895	0.111938	FALSE	0.0300889	0.561652	FALSE
Q8IUS5	EPHX4	Epoxide hydrolase 4			22.9901	23.1546	23.0751	23.2264	22.8034	22.2051	23.9453	23.8326	22.8492	23.2002	22.6679	23.1827	21.3778	21.8328	22.2028	22.1713	21.3596	22.4458	20.4762	22.097	21.2201	23.0318	22.5903	21.1795	TRUE	FALSE	FALSE	FALSE	FALSE	FALSE	FALSE	FALSE	TRUE	FALSE	TRUE	FALSE	FALSE	FALSE	TRUE	TRUE	FALSE	TRUE	FALSE	TRUE	TRUE	FALSE	TRUE	TRUE	-0.200969	0.651669	FALSE	0.13654	0.257574	FALSE	0.301536	0.588964	FALSE	-0.109243	0.827878	FALSE
Q8IV08;M0R1F7;M0R3G9;M0R2W7;E2QRG1	PLD3	Phospholipase D3			27.3562	27.2989	27.7288	27.4757	27.1693	27.9056	27.8852	27.7809	28.0307	27.4792	28.4421	27.6551	26.2292	26.5361	26.5389	26.6867	26.6956	26.5366	26.9729	26.8484	27.3524	27.1501	27.1879	27.0833	FALSE	FALSE	FALSE	FALSE	FALSE	FALSE	FALSE	FALSE	FALSE	FALSE	FALSE	FALSE	FALSE	FALSE	FALSE	FALSE	FALSE	FALSE	FALSE	FALSE	FALSE	FALSE	FALSE	FALSE	-0.220384	0.273814	FALSE	-0.436917	0.0604907	FALSE	-0.265669	0.0978008	FALSE	-0.695694	0.019939	FALSE
Q8IV50	LYSMD2	LysM and putative peptidoglycan-binding domain-containing protein 2			23.5308	22.0861	23.6093	24.1115	24.4427	23.778	24.3509	24.0605	22.2	23.1549	23.8815	23.8303	22.1749	22.6594	21.7388	21.4552	22.8113	20.8608	21.3481	20.9311	22.1409	22.1834	21.3162	21.513	TRUE	TRUE	FALSE	FALSE	FALSE	FALSE	FALSE	FALSE	TRUE	TRUE	FALSE	FALSE	TRUE	TRUE	TRUE	TRUE	TRUE	TRUE	TRUE	TRUE	FALSE	TRUE	TRUE	TRUE	-0.933342	0.0921228	FALSE	0.0677384	0.901597	FALSE	0.519261	0.374623	FALSE	0.218702	0.203431	FALSE
Q8IVD9	NUDCD3	NudC domain-containing protein 3			22.097	23.2785	24.0092	23.8563	24.2775	24.2113	23.8638	23.4043	22.1451	23.0147	23.6718	24.1309	24.589	24.8027	24.7451	24.903	23.6742	24.1766	24.6838	24.4588	24.2779	23.2994	23.9559	24.2888	TRUE	FALSE	FALSE	FALSE	FALSE	FALSE	FALSE	FALSE	TRUE	TRUE	FALSE	FALSE	FALSE	FALSE	FALSE	FALSE	FALSE	FALSE	FALSE	FALSE	FALSE	FALSE	FALSE	FALSE	-0.546861	0.375487	FALSE	0.0696198	0.657385	FALSE	0.511608	0.0643644	FALSE	0.804491	0.0501162	FALSE
Q8IVS2	MCAT	Malonyl-CoA-acyl carrier protein transacylase, mitochondrial		MitoCarta3.0	23.5551	24.3703	24.4597	24.8017	24.8009	24.159	24.8115	24.1675	25.2213	24.9592	24.6455	24.8357	24.7634	25.0251	25.2496	25.3607	25.5152	25.3474	25.7154	25.4485	25.6883	25.6502	25.7051	25.8031	FALSE	FALSE	FALSE	FALSE	FALSE	FALSE	FALSE	FALSE	FALSE	FALSE	FALSE	FALSE	FALSE	FALSE	FALSE	FALSE	FALSE	FALSE	FALSE	FALSE	FALSE	FALSE	FALSE	FALSE	-0.188053	0.675004	FALSE	-0.618747	0.191502	FALSE	-0.406926	0.061003	FALSE	-0.611962	0.0121425	FALSE
Q8IWA4;H7C5H5;C9JXQ1;C9JQT7	MFN1	Mitofusin-1		MitoCarta3.0	24.3077	23.5593	23.5993	23.5409	24.0216	23.8623	24.4738	23.918	22.3318	22.6919	23.5801	24.1264	23.3303	23.1389	23.3588	23.4091	23.7467	24.0262	23.6186	23.651	23.6603	23.474	23.3637	23.2391	FALSE	FALSE	FALSE	FALSE	FALSE	FALSE	FALSE	FALSE	TRUE	TRUE	FALSE	FALSE	FALSE	FALSE	FALSE	FALSE	FALSE	FALSE	FALSE	FALSE	FALSE	FALSE	FALSE	FALSE	-0.31712	0.274496	FALSE	0.569225	0.380959	FALSE	-0.451365	0.0577287	FALSE	-0.124978	0.391165	FALSE
Q8IWB7;C9JJ54	WDFY1	WD repeat and FYVE domain-containing protein 1			22.4496	25.2105	24.8169	24.6748	27.0053	25.5283	25.2174	24.735	22.9083	25.7667	25.0844	25.1516	24.9075	24.5934	25.1157	24.9643	26.1212	26.3834	26.038	26.0951	25.7651	25.6326	26.1779	25.9247	TRUE	FALSE	FALSE	FALSE	FALSE	FALSE	FALSE	FALSE	TRUE	FALSE	FALSE	FALSE	FALSE	FALSE	FALSE	FALSE	FALSE	FALSE	FALSE	FALSE	FALSE	FALSE	FALSE	FALSE	-1.39123	0.307408	FALSE	-0.4398	0.00555704	FALSE	-1.26421	0.0064782	TRUE	-0.979857	0.000229354	FALSE
Q8IWL3;B0QYH2;F8WBY7	HSCB	Iron-sulfur cluster co-chaperone protein HscB, mitochondrial		MitoCarta3.0	24.868	24.6828	25.2036	25.1186	25.351	24.8767	25.5575	25.5309	21.8941	25.5971	25.3577	25.857	21.2111	23.4113	22.6067	23.3758	23.5495	23.1863	23.7461	23.1634	23.3119	23.7918	23.2244	23.2503	FALSE	FALSE	FALSE	FALSE	FALSE	FALSE	FALSE	FALSE	TRUE	FALSE	FALSE	FALSE	FALSE	TRUE	FALSE	FALSE	FALSE	FALSE	FALSE	FALSE	FALSE	FALSE	FALSE	FALSE	-0.360795	0.00991107	FALSE	0.291743	0.769234	FALSE	-0.760072	0.304995	FALSE	-0.743373	0.217951	FALSE
Q8IWT6	LRRC8A	Volume-regulated anion channel subunit LRRC8A			21.9935	21.9536	22.7789	23.0531	21.9067	22.3318	23.0362	22.7248	21.9689	23.2289	22.5192	21.9513	23.4323	22.3266	21.0104	22.9159	22.8184	22.8436	22.72	22.4602	22.5344	22.9516	23.0615	22.9064	TRUE	TRUE	FALSE	FALSE	TRUE	TRUE	TRUE	TRUE	TRUE	TRUE	TRUE	TRUE	TRUE	TRUE	TRUE	TRUE	FALSE	FALSE	FALSE	FALSE	TRUE	FALSE	FALSE	FALSE	-0.115314	0.744147	FALSE	0.027719	0.958621	FALSE	-0.289259	0.626548	FALSE	-0.442143	0.527611	FALSE
Q8IWV7;A0A087WTJ9	UBR1	E3 ubiquitin-protein ligase UBR1			21.8157	22.0684	24.605	23.7475	22.124	22.581	22.2416	22.1558	22.8492	22.3533	22.6428	22.5085	22.1375	23.4269	21.6365	21.9183	21.2713	22.3452	21.8468	21.7855	21.2884	21.3666	22.3286	22.527	TRUE	TRUE	FALSE	FALSE	TRUE	TRUE	TRUE	TRUE	TRUE	TRUE	TRUE	TRUE	TRUE	TRUE	TRUE	TRUE	TRUE	TRUE	TRUE	TRUE	TRUE	TRUE	TRUE	TRUE	1.51375	0.0438794	TRUE	0.470709	0.541931	FALSE	0.467612	0.221415	FALSE	0.402163	0.583333	FALSE
Q8IWZ3;E9PDP5;H7C2F5;H3BLS9;D6RHC4;H0Y4P6;H0Y785;H0Y472;H7C0V5;A0A0A0MQZ8;H0Y7Y3	ANKHD1	Ankyrin repeat and KH domain-containing protein 1			24.6105	24.7495	23.925	24.0529	21.4918	24.2515	23.4854	21.596	22.0534	24.7313	24.2023	23.9708	24.4575	24.5535	24.2789	24.0056	24.5102	24.0877	23.8615	23.5688	24.3462	24.1052	24.3228	24.1828	FALSE	FALSE	FALSE	FALSE	TRUE	FALSE	FALSE	TRUE	TRUE	FALSE	FALSE	FALSE	FALSE	FALSE	FALSE	FALSE	FALSE	FALSE	FALSE	FALSE	FALSE	FALSE	FALSE	FALSE	1.42124	0.0860218	FALSE	0.595028	0.432931	FALSE	0.316808	0.0829409	FALSE	0.0846438	0.574574	FALSE
Q8IX12;A0A0C4DGG8;F5H1H2;F5H2E6;F5H3E1;F5H7M9;H0YFJ7	CCAR1	Cell division cycle and apoptosis regulator protein 1			22.1906	23.3644	24.0732	23.6866	23.8522	23.9304	23.8563	23.4815	23.7888	23.8688	24.1088	23.8568	24.5711	24.3282	24.8009	24.7725	24.5139	24.226	24.4342	24.0599	24.2149	24.0109	24.7077	24.4806	TRUE	FALSE	FALSE	FALSE	FALSE	FALSE	FALSE	FALSE	FALSE	FALSE	FALSE	FALSE	FALSE	FALSE	FALSE	FALSE	FALSE	FALSE	FALSE	FALSE	FALSE	FALSE	FALSE	FALSE	-0.494316	0.380917	FALSE	-0.577099	0.201851	FALSE	0.30966	0.132085	FALSE	0.264684	0.0203443	FALSE
Q8IXB1;E7EP04;H7C1G0;Q71S60;A0A087WXH7	DNAJC10	DnaJ homolog subfamily C member 10			28.9037	28.3531	28.1871	28.2406	28.5176	28.5744	28.5583	28.2098	28.9789	28.4212	28.5726	28.352	24.5388	24.5394	24.9353	25.0021	24.6957	24.612	24.9996	24.8388	25.0349	24.8995	24.9539	25.0236	FALSE	FALSE	FALSE	FALSE	FALSE	FALSE	FALSE	FALSE	FALSE	FALSE	FALSE	FALSE	FALSE	FALSE	FALSE	FALSE	FALSE	FALSE	FALSE	FALSE	FALSE	FALSE	FALSE	FALSE	-0.04389	0.808142	FALSE	-0.160084	0.124946	FALSE	-0.0326161	0.666818	FALSE	-0.224079	0.161103	FALSE
Q8IXI1;H3BST5;I3L2C6;H3BUX4;H3BU27;H3BMP9;H3BVI5	RHOT2	Mitochondrial Rho GTPase 2		MitoCarta3.0	27.0543	28.1536	27.7311	27.5473	26.5448	27.4281	27.3416	27.1865	26.477	27.531	27.5725	27.6479	26.5146	26.5416	26.2668	26.3114	26.5665	26.5597	26.5305	26.5446	27.2034	27.0615	26.7729	26.7049	FALSE	FALSE	FALSE	FALSE	FALSE	FALSE	FALSE	FALSE	FALSE	FALSE	FALSE	FALSE	FALSE	FALSE	FALSE	FALSE	FALSE	FALSE	FALSE	FALSE	FALSE	FALSE	FALSE	FALSE	0.496335	0.00933037	FALSE	0.314486	0.16729	FALSE	-0.141738	0.107498	FALSE	-0.527081	0.00324381	FALSE
Q8IXI2;H7BXZ6;K7EIQ7;J3QLG2;K7EP86;J3KSR5	RHOT1	Mitochondrial Rho GTPase 1;Mitochondrial Rho GTPase		MitoCarta3.0	26.071	26.7176	26.5418	26.8303	25.1102	25.6972	26.3284	26.1409	24.5186	25.8899	25.9658	25.8787	24.8784	24.7793	24.9257	24.7779	24.6709	24.8741	24.6808	24.6529	24.9463	24.8243	24.8641	24.5281	FALSE	FALSE	FALSE	FALSE	FALSE	FALSE	FALSE	FALSE	FALSE	FALSE	FALSE	FALSE	FALSE	FALSE	FALSE	FALSE	FALSE	FALSE	FALSE	FALSE	FALSE	FALSE	FALSE	FALSE	0.720984	0.0295125	FALSE	0.97693	0.0180474	FALSE	0.120645	0.210811	FALSE	0.0496259	0.542556	FALSE
Q8IXM3	MRPL41	39S ribosomal protein L41, mitochondrial		MitoCarta3.0	22.294	24.6836	25.2557	25.0532	22.6062	24.797	20.8424	22.5366	22.4319	25.5167	24.6969	22.9873	24.952	25.0247	25.3064	25.4744	25.9775	25.79	25.9726	25.9287	26.0989	26.108	25.6853	25.3304	TRUE	FALSE	FALSE	FALSE	TRUE	FALSE	TRUE	TRUE	TRUE	FALSE	FALSE	TRUE	FALSE	FALSE	FALSE	FALSE	FALSE	FALSE	FALSE	FALSE	FALSE	FALSE	FALSE	FALSE	1.54809	0.187425	FALSE	0.41341	0.55247	FALSE	-0.72787	0.00868823	FALSE	-0.616313	0.138674	FALSE
Q8IXW5	RPAP2	Putative RNA polymerase II subunit B1 CTD phosphatase RPAP2			22.4536	23.6458	23.447	23.6769	21.599	23.0432	22.866	22.7707	22.8705	23.2315	22.2782	22.7996	22.2101	21.581	21.567	21.4377	21.3184	22.4673	21.0596	21.8676	20.7418	21.3486	21.4708	22.529	TRUE	FALSE	FALSE	FALSE	TRUE	FALSE	FALSE	FALSE	FALSE	TRUE	FALSE	FALSE	FALSE	TRUE	TRUE	FALSE	TRUE	TRUE	TRUE	TRUE	TRUE	TRUE	TRUE	TRUE	0.142012	0.81604	FALSE	0.510895	0.236355	FALSE	0.0207523	0.962854	FALSE	0.176432	0.758201	FALSE
Q8IY26	PPAPDC2	Presqualene diphosphate phosphatase			23.8142	23.1978	22.8425	22.4201	23.4481	22.7736	22.5892	23.0699	23.2479	22.8886	22.2283	21.642	23.2444	23.0659	23.0901	23.3657	22.6288	22.669	23.4649	21.674	22.8646	22.5658	23.3742	22.9925	FALSE	TRUE	FALSE	FALSE	FALSE	FALSE	FALSE	FALSE	FALSE	FALSE	FALSE	FALSE	FALSE	FALSE	FALSE	FALSE	FALSE	FALSE	FALSE	TRUE	FALSE	FALSE	TRUE	FALSE	-0.0529013	0.833803	FALSE	0.566936	0.0100258	FALSE	0.58237	0.265422	FALSE	0.242265	0.266446	FALSE
Q8IY81	FTSJ3	pre-rRNA processing protein FTSJ3			21.9686	23.05	22.7725	22.8612	22.657	22.1145	22.8682	22.7022	22.4294	21.2473	23.5058	22.441	23.0969	20.6558	21.969	22.7717	22.0669	22.5002	22.9172	21.2737	22.0273	20.5067	21.3149	22.3925	FALSE	FALSE	FALSE	FALSE	TRUE	TRUE	FALSE	FALSE	TRUE	TRUE	FALSE	TRUE	FALSE	TRUE	TRUE	FALSE	TRUE	TRUE	TRUE	TRUE	TRUE	TRUE	TRUE	TRUE	0.184192	0.672927	FALSE	0.257197	0.682928	FALSE	-0.0661772	0.938918	FALSE	0.563019	0.0653771	FALSE
Q8IYB5;A0A087X1X9	SMAP1	Stromal membrane-associated protein 1			22.271	24.7105	24.6939	24.3784	22.0661	22.1573	21.9881	24.0885	22.6378	21.7191	24.5039	24.1166	22.2639	22.8003	22.0792	23.8024	21.8064	21.2741	23.3629	22.4237	21.4749	20.7279	21.7143	21.5419	TRUE	FALSE	FALSE	FALSE	TRUE	TRUE	TRUE	FALSE	TRUE	TRUE	FALSE	FALSE	TRUE	TRUE	TRUE	FALSE	TRUE	TRUE	TRUE	TRUE	TRUE	TRUE	TRUE	TRUE	1.62697	0.0988219	FALSE	0.7691	0.382782	FALSE	0.519717	0.479914	FALSE	1.37173	0.0611023	FALSE
Q8IYB8;B1AR60	SUPV3L1	ATP-dependent RNA helicase SUPV3L1, mitochondrial		MitoCarta3.0	21.7801	24.2568	24.8763	25.1931	22.2716	24.2389	24.284	24.6193	23.1461	23.8137	24.4994	24.5145	25.6878	25.9018	26.1895	26.0837	25.9225	25.9184	26.2143	25.9635	26.3194	25.8605	26.185	26.184	TRUE	FALSE	FALSE	FALSE	TRUE	FALSE	FALSE	FALSE	FALSE	FALSE	FALSE	FALSE	FALSE	FALSE	FALSE	FALSE	FALSE	FALSE	FALSE	FALSE	FALSE	FALSE	FALSE	FALSE	0.0854186	0.816147	FALSE	0.0331713	0.948271	FALSE	-0.0389504	0.631673	FALSE	-0.171498	0.352657	FALSE
Q8IYD1	GSPT2	Eukaryotic peptide chain release factor GTP-binding subunit ERF3B			22.4482	23.2926	23.4207	23.9184	22.9109	22.69	22.2328	24.2235	21.6837	22.4514	22.3275	21.9971	25.005	23.9985	24.4977	23.8418	23.9779	22.7076	23.8599	20.6566	22.523	22.5339	22.3616	21.9545	TRUE	FALSE	FALSE	FALSE	TRUE	TRUE	TRUE	FALSE	TRUE	TRUE	TRUE	TRUE	FALSE	FALSE	FALSE	FALSE	FALSE	TRUE	FALSE	TRUE	TRUE	TRUE	TRUE	TRUE	0.55834	0.219996	FALSE	1.15506	0.0222988	TRUE	1.53524	0.0730489	FALSE	1.99249	0.00262545	TRUE
Q8IYI6	EXOC8	Exocyst complex component 8			22.9556	23.0089	22.4703	23.277	23.1485	22.6773	23.0147	21.6183	22.0755	22.8074	21.5307	23.1183	23.1559	23.0626	22.6954	22.7839	23.4492	23.3012	23.0955	23.0938	23.1401	23.0597	22.929	23.0204	TRUE	FALSE	FALSE	FALSE	TRUE	FALSE	FALSE	TRUE	TRUE	FALSE	TRUE	FALSE	FALSE	FALSE	FALSE	FALSE	FALSE	FALSE	FALSE	FALSE	FALSE	FALSE	FALSE	FALSE	-0.0977583	0.781218	FALSE	0.544974	0.0817571	FALSE	-0.310481	0.00266756	FALSE	-0.112832	0.208374	FALSE
Q8IYQ7	THNSL1	Threonine synthase-like 1		MitoCarta3.0	25.225	25.8028	26.6043	26.7378	26.3063	26.1816	26.8693	26.5234	24.8851	26.2253	26.5783	26.4497	25.0418	24.7538	25.153	25.2811	25.4092	25.2274	25.3785	25.4316	25.4113	25.4009	25.442	25.3843	FALSE	FALSE	FALSE	FALSE	FALSE	FALSE	FALSE	FALSE	FALSE	FALSE	FALSE	FALSE	FALSE	FALSE	FALSE	FALSE	FALSE	FALSE	FALSE	FALSE	FALSE	FALSE	FALSE	FALSE	-0.377703	0.252753	FALSE	0.0578651	0.761673	FALSE	-0.304222	0.0243796	FALSE	-0.352156	0.0526487	FALSE
Q8IYS1	PM20D2	Peptidase M20 domain-containing protein 2			25.7062	25.2471	26.4439	26.6389	26.7119	26.6473	26.8853	26.8081	25.3834	26.4845	26.466	26.4846	24.9904	25.0546	25.028	25.1148	25.3178	25.7571	24.8841	25.4192	25.2031	25.1055	25.4897	25.5223	FALSE	FALSE	FALSE	FALSE	FALSE	FALSE	FALSE	FALSE	FALSE	FALSE	FALSE	FALSE	FALSE	FALSE	FALSE	FALSE	FALSE	FALSE	FALSE	FALSE	FALSE	FALSE	FALSE	FALSE	-0.754119	0.0723956	FALSE	-0.195589	0.61941	FALSE	-0.297621	0.184154	FALSE	-0.283231	0.0571978	FALSE
Q8IYS2	KIAA2013	Uncharacterized protein KIAA2013			22.3551	24.0524	23.8531	23.8076	24.109	24.4655	24.6877	24.41	22.7445	24.0103	24.245	24.7903	24.9737	24.9821	25.0686	24.9317	24.8432	24.8321	25.124	24.9612	25.2843	25.3517	25.3583	25.4669	TRUE	FALSE	FALSE	FALSE	FALSE	FALSE	FALSE	FALSE	TRUE	FALSE	FALSE	FALSE	FALSE	FALSE	FALSE	FALSE	FALSE	FALSE	FALSE	FALSE	FALSE	FALSE	FALSE	FALSE	-1.1625	0.12611	FALSE	-0.430477	0.13335	FALSE	0.0489159	0.425408	FALSE	-0.376266	0.00659902	FALSE
Q8IYU8;A0A0A0MTD5	MICU2	Calcium uptake protein 2, mitochondrial		MitoCarta3.0	24.1761	24.8042	25.0758	24.562	24.6617	25.1905	24.7299	24.7991	22.7626	25.9856	24.9466	24.717	23.4016	23.5669	23.9478	23.5566	23.9159	24.1263	24.538	24.402	24.1462	24.6122	24.7855	24.554	FALSE	FALSE	FALSE	FALSE	FALSE	FALSE	FALSE	FALSE	TRUE	FALSE	FALSE	FALSE	FALSE	FALSE	FALSE	FALSE	FALSE	FALSE	FALSE	FALSE	FALSE	FALSE	FALSE	FALSE	-0.190771	0.380622	FALSE	0.0515485	0.929209	FALSE	-0.627313	0.00349239	FALSE	-0.90628	0.000986846	FALSE
Q8IZ81;D6RBS5;D6RHX2;V9GY58	ELMOD2	ELMO domain-containing protein 2			22.9378	24.1279	24.8974	24.8775	24.5209	24.3685	24.954	25.0419	23.0131	24.8226	25.1494	24.8576	24.8706	24.7908	25.1209	24.8837	24.9509	25.0476	25.3407	25.0133	24.9301	25.2139	24.6357	25.0425	TRUE	FALSE	FALSE	FALSE	FALSE	FALSE	FALSE	FALSE	TRUE	FALSE	FALSE	FALSE	FALSE	FALSE	FALSE	FALSE	FALSE	FALSE	FALSE	FALSE	FALSE	FALSE	FALSE	FALSE	-0.617948	0.276389	FALSE	-0.250544	0.211934	FALSE	-0.171624	0.0240387	FALSE	-0.0390444	0.850992	FALSE
Q8IZ83;F5H4B6;M0QY06	ALDH16A1	Aldehyde dehydrogenase family 16 member A1			21.5443	23.8001	23.4839	24.1129	24.4	24.3377	24.4232	24.5183	21.702	23.5776	24.3088	24.7051	24.006	24.2472	23.9956	23.9094	24.376	24.1548	23.802	23.7988	24.2292	24.1618	24.0581	23.7662	TRUE	FALSE	FALSE	FALSE	FALSE	FALSE	FALSE	FALSE	TRUE	TRUE	FALSE	FALSE	FALSE	FALSE	FALSE	FALSE	FALSE	FALSE	FALSE	FALSE	FALSE	FALSE	FALSE	FALSE	-0.945786	0.0679485	FALSE	-0.338074	0.241786	FALSE	0.00666189	0.961585	FALSE	-0.0142741	0.872938	FALSE
Q8IZV5;E5RK48	RDH10	Retinol dehydrogenase 10			23.03	23.8275	24.1848	23.2552	24.0194	23.1926	23.6565	23.433	22.0439	22.15	24.184	23.4636	23.191	22.9602	23.9718	21.8102	22.6158	23.0041	23.1833	22.9066	23.2616	21.5839	21.3005	22.805	FALSE	FALSE	FALSE	FALSE	FALSE	FALSE	FALSE	FALSE	TRUE	FALSE	FALSE	FALSE	FALSE	FALSE	FALSE	TRUE	FALSE	FALSE	FALSE	FALSE	FALSE	TRUE	TRUE	FALSE	-0.00103426	0.997969	FALSE	0.613982	0.257124	FALSE	0.0558967	0.903162	FALSE	0.745588	0.423319	FALSE
Q8N0U8;A0A3B3ISV4	VKORC1L1	Vitamin K epoxide reductase complex subunit 1-like protein 1			22.7587	21.4635	23.9646	24.4257	22.5357	22.5528	24.321	24.2523	22.6088	23.0272	22.5926	23.8444	24.0086	24.2192	24.3646	24.4837	24.3042	24.0673	24.4033	24.2158	24.1723	22.7627	24.2659	23.9139	TRUE	TRUE	FALSE	FALSE	TRUE	TRUE	FALSE	FALSE	TRUE	TRUE	TRUE	FALSE	FALSE	FALSE	FALSE	FALSE	FALSE	FALSE	FALSE	FALSE	FALSE	TRUE	FALSE	FALSE	-0.195165	0.492537	FALSE	0.134895	0.841759	FALSE	0.0213838	0.873185	FALSE	0.490297	0.262232	FALSE
Q8N0X7	SPG20	Spartin			24.7121	25.6375	26.0415	26.0936	25.8585	26.0346	25.8502	26.1043	22.4408	25.7127	25.8819	26.1287	25.8647	25.7655	25.8574	25.7851	25.3611	25.5492	25.4763	25.4111	25.4505	25.4313	25.309	25.4359	FALSE	FALSE	FALSE	FALSE	FALSE	FALSE	FALSE	FALSE	TRUE	FALSE	FALSE	FALSE	FALSE	FALSE	FALSE	FALSE	FALSE	FALSE	FALSE	FALSE	FALSE	FALSE	FALSE	FALSE	-0.340717	0.331766	FALSE	0.580138	0.380836	FALSE	0.368749	0.00821722	FALSE	0.411513	0.0035077	FALSE
Q8N122	RPTOR	Regulatory-associated protein of mTOR			24.7191	25.0483	24.7782	25.2838	23.7731	24.8933	25.2048	25.0338	25.0702	25.1208	24.9675	25.3825	23.5716	23.7824	23.6178	23.5203	24.2485	24.1971	23.8625	23.5145	24.6946	23.2584	24.2888	23.9173	FALSE	FALSE	FALSE	FALSE	FALSE	FALSE	FALSE	FALSE	FALSE	FALSE	FALSE	FALSE	FALSE	FALSE	FALSE	FALSE	FALSE	FALSE	FALSE	FALSE	FALSE	FALSE	FALSE	FALSE	0.231079	0.471617	FALSE	-0.177922	0.0663428	FALSE	-0.332623	0.103455	FALSE	-0.416759	0.316451	FALSE
Q8N163;G3V119;H0YB24;E5RHJ4;E5RFJ3;H0YC69;E5RGU7;H0YC58;A0A087X2B6;E5RHH8	CCAR2	Cell cycle and apoptosis regulator protein 2			23.6581	25.9578	25.5103	25.3031	25.6612	25.5946	25.0966	25.7812	26.7719	25.7667	25.9697	25.1459	26.738	26.8077	25.621	25.6287	26.9338	26.6976	25.5921	25.4478	26.9923	26.6684	25.7461	25.6484	FALSE	FALSE	FALSE	FALSE	FALSE	FALSE	FALSE	FALSE	FALSE	FALSE	FALSE	FALSE	FALSE	FALSE	FALSE	FALSE	FALSE	FALSE	FALSE	FALSE	FALSE	FALSE	FALSE	FALSE	-0.426033	0.50497	FALSE	-0.806207	0.379244	FALSE	0.0309892	0.729791	FALSE	-0.0649714	0.492165	FALSE
Q8N183;D6RA56;H0YA50	NDUFAF2	Mimitin, mitochondrial		MitoCarta3.0	26.1846	26.885	27.3095	27.8137	27.59	27.2136	27.8288	27.5756	27.4374	27.1451	27.2422	27.6895	26.689	26.7174	26.7358	27.1018	27.306	27.0633	27.4245	27.4289	27.1096	27.0512	26.9703	26.9971	FALSE	FALSE	FALSE	FALSE	FALSE	FALSE	FALSE	FALSE	FALSE	FALSE	FALSE	FALSE	FALSE	FALSE	FALSE	FALSE	FALSE	FALSE	FALSE	FALSE	FALSE	FALSE	FALSE	FALSE	-0.503833	0.235895	FALSE	-0.33038	0.376401	FALSE	-0.494663	0.0128101	FALSE	-0.221054	0.150413	FALSE
Q8N1B4;A0A0G2JIG2	VPS52	Vacuolar protein sorting-associated protein 52 homolog			21.5424	23.3881	23.5758	23.312	22.179	21.9244	23.5963	23.8243	22.6579	22.1554	24.1018	23.6914	23.4929	23.6184	22.5636	23.2317	23.4139	23.1239	23.195	23.3766	21.8989	23.5345	23.6389	23.137	TRUE	FALSE	FALSE	FALSE	TRUE	TRUE	FALSE	FALSE	TRUE	TRUE	FALSE	FALSE	FALSE	FALSE	FALSE	FALSE	FALSE	FALSE	FALSE	FALSE	TRUE	FALSE	FALSE	FALSE	0.410185	0.455558	FALSE	-0.197055	0.72111	FALSE	-0.0506864	0.842767	FALSE	0.174361	0.77084	FALSE
Q8N1F7;H3BVG0;H3BM93;H3BRI8;H3BNN5;H3BV11;H3BMX0;H3BP95;H3BV15;H3BRD9;H3BPA9;H3BVE2;H3BNG7	NUP93	Nuclear pore complex protein Nup93			25.5838	25.7428	26.0482	26.0848	26.4591	25.9538	26.4555	26.3199	25.3691	26.2324	26.3676	26.4022	25.5711	25.664	25.5152	25.4562	25.8121	25.75	25.5867	25.6648	25.7154	25.6378	25.6389	25.5905	FALSE	FALSE	FALSE	FALSE	FALSE	FALSE	FALSE	FALSE	FALSE	FALSE	FALSE	FALSE	FALSE	FALSE	FALSE	FALSE	FALSE	FALSE	FALSE	FALSE	FALSE	FALSE	FALSE	FALSE	-0.432139	0.0675783	FALSE	-0.227917	0.232953	FALSE	-0.151761	0.0381459	FALSE	-0.0940065	0.101898	FALSE
Q8N1G2;Q5T7F5;H0Y4T0;H0YCQ1	CMTR1	Cap-specific mRNA (nucleoside-2-O-)-methyltransferase 1			21.8621	24.1	23.971	23.6275	23.7385	24.8033	23.6977	23.8507	22.608	23.1427	24.3707	23.2917	24.0755	24.572	23.9345	23.9628	23.5999	23.8197	23.5317	23.5839	24.2334	24.0383	24.0028	23.7643	TRUE	FALSE	FALSE	FALSE	FALSE	FALSE	FALSE	FALSE	TRUE	TRUE	FALSE	FALSE	FALSE	FALSE	FALSE	FALSE	FALSE	FALSE	FALSE	FALSE	FALSE	FALSE	FALSE	FALSE	-0.575408	0.254572	FALSE	0.036874	0.928959	FALSE	0.502392	0.0099305	FALSE	0.12653	0.475159	FALSE
Q8N1G4	LRRC47	Leucine-rich repeat-containing protein 47			24.4693	26.3451	26.2442	26.4287	26.1846	26.5479	26.4175	26.6647	24.9587	27.1976	26.9329	27.0505	26.5479	26.7064	26.5403	26.6172	26.4808	26.6302	26.7011	26.5106	26.9201	26.7764	26.9352	26.9664	FALSE	FALSE	FALSE	FALSE	FALSE	FALSE	FALSE	FALSE	FALSE	FALSE	FALSE	FALSE	FALSE	FALSE	FALSE	FALSE	FALSE	FALSE	FALSE	FALSE	FALSE	FALSE	FALSE	FALSE	-0.581857	0.221399	FALSE	-0.663117	0.00311013	FALSE	0.0222793	0.741545	FALSE	-0.296591	0.0299525	FALSE
Q8N2G8;K7ESN3;K7EQ41;K7EL54;K7EJT7	GHDC	GH3 domain-containing protein			24.3713	25.2286	25.4969	25.4319	24.9892	25.3434	25.8485	25.0815	24.9211	23.841	25.8369	25.6179	22.686	22.3672	22.4347	22.9869	23.177	22.8333	23.4501	22.7627	22.8366	22.6445	22.8043	23.6764	FALSE	FALSE	FALSE	FALSE	FALSE	FALSE	FALSE	FALSE	FALSE	FALSE	FALSE	FALSE	FALSE	FALSE	FALSE	FALSE	FALSE	FALSE	FALSE	FALSE	FALSE	FALSE	FALSE	FALSE	-0.18348	0.437737	FALSE	0.0779438	0.871511	FALSE	-0.43707	0.184062	FALSE	-0.371751	0.0481385	FALSE
Q8N2K0;I3L380;I3L294;Q5T712;I3L1V0;I3L440	ABHD12	Monoacylglycerol lipase ABHD12			24.9675	24.6182	23.8572	24.4793	24.4194	24.1651	24.3312	24.3901	25.0375	24.6359	24.8279	24.3847	23.3676	23.3717	23.5937	23.8067	22.5291	22.3337	23.6109	23.0401	23.0656	23.4779	23.983	23.72	FALSE	FALSE	FALSE	FALSE	FALSE	FALSE	FALSE	FALSE	FALSE	FALSE	FALSE	FALSE	FALSE	FALSE	FALSE	FALSE	FALSE	FALSE	FALSE	FALSE	FALSE	FALSE	FALSE	FALSE	0.154127	0.553224	FALSE	-0.240944	0.399054	FALSE	0.656442	0.0660691	FALSE	-0.0267248	0.867177	FALSE
Q8N335;C9JM46;C9K0P5;C9JFA7	GPD1L	Glycerol-3-phosphate dehydrogenase 1-like protein;Glycerol-3-phosphate dehydrogenase [NAD(+)]			22.9219	22.1906	24.8109	24.729	22.9038	24.8185	25.119	24.8377	22.0616	22.0153	24.8901	24.5393	24.478	25.0294	24.9207	24.7763	24.5328	24.8313	24.8801	24.6354	22.1267	24.6888	24.9792	24.9016	TRUE	TRUE	FALSE	FALSE	TRUE	FALSE	FALSE	FALSE	TRUE	TRUE	FALSE	FALSE	FALSE	FALSE	FALSE	FALSE	FALSE	FALSE	FALSE	FALSE	TRUE	FALSE	FALSE	FALSE	-0.727816	0.364158	FALSE	0.286533	0.249208	FALSE	0.0811844	0.241809	FALSE	0.627055	0.361541	FALSE
Q8N3C0;E5RFZ0	ASCC3	Activating signal cointegrator 1 complex subunit 3			21.9047	25.9179	25.455	25.1968	22.6793	26.2191	25.2658	23.1149	23.396	23.7152	25.4644	25.3739	25.502	25.5593	25.2971	25.4795	25.6925	25.2372	25.4391	24.8253	25.4677	25.3085	25.1158	25.0534	TRUE	FALSE	FALSE	FALSE	TRUE	FALSE	FALSE	TRUE	TRUE	TRUE	FALSE	FALSE	FALSE	FALSE	FALSE	FALSE	FALSE	FALSE	FALSE	FALSE	FALSE	FALSE	FALSE	FALSE	0.839517	0.443257	FALSE	0.131199	0.874885	FALSE	0.160972	0.481675	FALSE	0.223136	0.0711034	FALSE
Q8N3F8;H0Y6J8;B0QY86	MICALL1	MICAL-like protein 1			23.6155	22.9956	23.5637	23.0331	20.9057	22.1343	22.0893	23.0137	21.7985	23.2888	21.9337	22.706	22.8597	22.4038	22.6467	23.1075	22.8926	22.1289	22.1493	22.773	22.8459	22.9444	22.9101	23.1407	FALSE	FALSE	FALSE	FALSE	TRUE	TRUE	TRUE	FALSE	TRUE	FALSE	TRUE	FALSE	FALSE	FALSE	FALSE	FALSE	FALSE	TRUE	FALSE	FALSE	FALSE	FALSE	FALSE	FALSE	0.57209	0.112801	FALSE	0.870215	0.186552	FALSE	0.268485	0.0941244	FALSE	-0.205865	0.203306	FALSE
Q8N465;G5E9E8;B5MCV2;H7C021;H7C0N1;F8WCF9;H7BZ32	D2HGDH	D-2-hydroxyglutarate dehydrogenase, mitochondrial		MitoCarta3.0	23.309	22.8708	23.5378	23.8076	23.2506	21.9656	22.9859	22.6319	23.1654	22.7741	23.0833	22.8305	23.7116	22.9448	23.0902	23.1434	22.1754	22.6236	22.5039	23.1588	22.937	22.99	21.7757	22.5476	TRUE	FALSE	FALSE	FALSE	FALSE	TRUE	FALSE	FALSE	TRUE	TRUE	FALSE	FALSE	FALSE	FALSE	FALSE	FALSE	FALSE	FALSE	FALSE	FALSE	FALSE	FALSE	TRUE	FALSE	0.305395	0.519141	FALSE	0.417972	0.131089	FALSE	0.607068	0.166051	FALSE	0.659937	0.0998974	FALSE
Q8N4H5;F8W8Z9;H3BUX3;H0YFG9	TOMM5	Mitochondrial import receptor subunit TOM5 homolog	TOM	MitoCarta3.0	31.0842	31.1064	30.6075	30.6242	24.8893	24.2193	23.2751	25.449	21.9782	22.6602	23.7451	24.3527	21.2135	22.3298	23.7125	22.7124	24.2481	22.0418	21.8257	21.7541	22.1137	24.8429	24.4078	21.0376	FALSE	FALSE	FALSE	FALSE	FALSE	FALSE	FALSE	FALSE	TRUE	TRUE	FALSE	FALSE	FALSE	TRUE	FALSE	TRUE	FALSE	FALSE	FALSE	FALSE	TRUE	FALSE	FALSE	TRUE	6.39738	0.000856835	TRUE	7.67155	0.0013854	TRUE	0.0246465	0.98309	FALSE	-0.608458	0.53151	FALSE
Q8N4Q0;J3KTQ8	ZADH2	Zinc-binding alcohol dehydrogenase domain-containing protein 2		MitoCarta3.0	22.2528	23.025	22.5968	21.9847	22.6081	22.7763	23.6227	23.1949	22.2195	21.8235	22.8885	23.6598	23.3381	23.9179	24.2541	24.4948	23.6181	23.3633	23.8133	23.7645	23.1326	24.0032	24.1517	21.9779	TRUE	FALSE	TRUE	FALSE	TRUE	TRUE	FALSE	FALSE	TRUE	TRUE	FALSE	FALSE	FALSE	FALSE	FALSE	FALSE	FALSE	FALSE	FALSE	FALSE	FALSE	FALSE	FALSE	TRUE	0.131768	0.853336	FALSE	-0.183006	0.77735	FALSE	0.361452	0.20189	FALSE	0.684921	0.345699	FALSE
Q8N4Q1	CHCHD4	Mitochondrial intermembrane space import and assembly protein 40		MitoCarta3.0	21.7802	25.7402	25.0355	25.3302	21.7877	25.3869	24.1012	24.9735	23.4846	24.4606	24.1548	23.6672	25.3807	24.2129	25.1143	24.7189	25.355	25.1695	25.2719	25.8267	23.7584	24.953	25.3417	25.6187	TRUE	FALSE	FALSE	FALSE	TRUE	FALSE	FALSE	FALSE	TRUE	FALSE	FALSE	FALSE	FALSE	FALSE	FALSE	FALSE	FALSE	FALSE	FALSE	FALSE	FALSE	FALSE	FALSE	FALSE	0.483335	0.0494018	FALSE	0.529728	0.536755	FALSE	-0.549067	0.147789	FALSE	-0.0612235	0.922495	FALSE
Q8N4V1	MMGT1	Membrane magnesium transporter 1			22.3138	25.5816	25.4888	25.4327	23.9767	25.0329	25.4589	25.4827	22.0538	24.8101	25.535	22.0758	25.6768	25.4265	25.3318	25.5615	25.3521	25.1807	25.5363	25.1868	25.5309	25.16	25.2757	25.2312	TRUE	FALSE	FALSE	FALSE	FALSE	FALSE	FALSE	FALSE	TRUE	FALSE	FALSE	TRUE	FALSE	FALSE	FALSE	FALSE	FALSE	FALSE	FALSE	FALSE	FALSE	FALSE	FALSE	FALSE	-0.361399	0.560555	FALSE	1.08554	0.256159	FALSE	0.185178	0.256913	FALSE	0.19967	0.0471884	FALSE
Q8N5F7;Q5M9Q1	NKAP	NF-kappa-B-activating protein			23.4919	25.111	24.6799	24.9771	22.5696	25.7941	22.6424	22.0007	21.516	24	24.7356	22.3324	21.5609	21.7131	22.2807	21.7979	21.4607	21.6876	22.9973	22.4984	21.9279	22.0206	21.3146	23.4336	TRUE	FALSE	FALSE	FALSE	TRUE	FALSE	TRUE	TRUE	TRUE	FALSE	FALSE	TRUE	TRUE	TRUE	TRUE	TRUE	TRUE	TRUE	TRUE	TRUE	TRUE	TRUE	TRUE	FALSE	1.00727	0.367571	FALSE	1.41895	0.093087	FALSE	-0.322834	0.243885	FALSE	-0.336034	0.571959	FALSE
Q8N5G0;E5RH91	SMIM20	Small integral membrane protein 20		MitoCarta3.0	23.5512	24.7236	24.7627	24.6687	23.4109	25.0874	25.2801	22.907	22.2332	21.8053	22.5913	24.5472	22.491	22.2337	21.6454	20.9754	23.4955	23.5019	23.3924	23.497	22.2725	21.5436	21.8532	21.571	FALSE	FALSE	FALSE	FALSE	FALSE	FALSE	FALSE	TRUE	TRUE	TRUE	TRUE	FALSE	TRUE	TRUE	TRUE	TRUE	FALSE	FALSE	TRUE	FALSE	TRUE	TRUE	TRUE	TRUE	0.186789	0.709542	FALSE	1.6323	0.0726275	FALSE	-1.63533	0.0161717	TRUE	0.0262703	0.93036	FALSE
Q8N5K1;A0A2R8Y540;I3L1N9;D6RCF4	CISD2	CDGSH iron-sulfur domain-containing protein 2			26.1871	25.3747	25.7244	25.976	25.0464	25.55	25.9321	26.0139	24.7132	25.4158	25.7221	25.9308	26.248	26.3842	26.5592	26.6477	26.3172	26.2322	26.5972	26.2692	26.7264	26.1941	26.4167	26.2999	FALSE	FALSE	FALSE	FALSE	FALSE	FALSE	FALSE	FALSE	FALSE	FALSE	FALSE	FALSE	FALSE	FALSE	FALSE	FALSE	FALSE	FALSE	FALSE	FALSE	FALSE	FALSE	FALSE	FALSE	0.179963	0.615613	FALSE	0.370088	0.389048	FALSE	0.10585	0.380554	FALSE	0.0505333	0.79897	FALSE
Q8N5L8	RPP25L	Ribonuclease P protein subunit p25-like protein			21.6321	22.6033	22.2988	21.923	22.4174	22.3446	22.2276	22.3086	22.1668	22.5315	22.6297	22.0109	22.3494	22.372	21.8094	22.0005	21.9838	21.4203	21.6189	22.0422	21.8521	22.1324	21.7529	21.5694	TRUE	TRUE	FALSE	FALSE	TRUE	TRUE	TRUE	TRUE	TRUE	TRUE	TRUE	TRUE	FALSE	FALSE	FALSE	FALSE	TRUE	TRUE	TRUE	TRUE	FALSE	FALSE	TRUE	TRUE	-0.775062	0.0136158	FALSE	-0.220425	0.19734	FALSE	0.366524	0.182501	FALSE	0.306157	0.0543213	FALSE
Q8N5M9;A0A3B3ITE9	JAGN1	Protein jagunal homolog 1			25.2083	23.6168	24.23	25.454	24.2828	23.8791	25.1785	25.0805	24.7823	22.155	24.9443	25.2989	24.5522	24.6017	24.7597	24.631	24.5246	24.8001	24.838	24.9313	24.5585	24.5481	24.9613	25.0602	FALSE	FALSE	FALSE	FALSE	FALSE	FALSE	FALSE	FALSE	FALSE	TRUE	FALSE	FALSE	FALSE	FALSE	FALSE	FALSE	FALSE	FALSE	FALSE	FALSE	FALSE	FALSE	FALSE	FALSE	0.0220232	0.959989	FALSE	0.332172	0.512433	FALSE	-0.137328	0.149668	FALSE	-0.145865	0.273337	FALSE
Q8N5N7	MRPL50	39S ribosomal protein L50, mitochondrial		MitoCarta3.0	21.507	25.775	24.4081	23.6557	22.9031	25.2791	24.6603	24.7491	26.1308	24.3553	24.9646	24.805	24.5374	24.4093	24.518	24.3934	24.9661	24.5856	24.8872	25.0336	25.0543	24.9513	24.6627	24.6706	TRUE	FALSE	FALSE	FALSE	TRUE	FALSE	FALSE	FALSE	FALSE	FALSE	FALSE	FALSE	FALSE	FALSE	FALSE	FALSE	FALSE	FALSE	FALSE	FALSE	FALSE	FALSE	FALSE	FALSE	0.104626	0.849377	FALSE	-1.22749	0.401229	FALSE	-0.403608	0.0242474	FALSE	-0.37022	0.0307936	FALSE
Q8N6R0	METTL13	Methyltransferase-like protein 13			22.4285	23.5585	23.6655	22.7241	21.9923	23.6938	22.4166	23.8942	22.4771	22.0204	23.5714	21.8366	23.0317	23.3988	23.2533	23.2532	23.2044	23.0282	23.3717	22.8687	23.3242	23.5326	23.2829	23.4061	TRUE	FALSE	FALSE	TRUE	TRUE	FALSE	TRUE	FALSE	TRUE	TRUE	FALSE	TRUE	FALSE	FALSE	FALSE	FALSE	FALSE	FALSE	FALSE	FALSE	FALSE	FALSE	FALSE	FALSE	-0.127365	0.883029	FALSE	0.617783	0.193106	FALSE	0.115979	0.499576	FALSE	-0.152207	0.0669142	FALSE
Q8N6T3;F8VWH9;F8W1U7;E5RHT6;E5RHC5;F8VWB3;E5RHH7;E5RGL6;H0YIQ0;E5RIU2	ARFGAP1	ADP-ribosylation factor GTPase-activating protein 1			26.9354	26.7492	26.942	27.2275	26.5585	26.4037	26.599	26.4363	26.5059	26.6882	26.4367	26.9079	26.6555	26.7575	26.6583	26.736	26.153	26.1226	26.2199	26.1682	26.358	26.1957	26.1097	26.2438	FALSE	FALSE	FALSE	FALSE	FALSE	FALSE	FALSE	FALSE	FALSE	FALSE	FALSE	FALSE	FALSE	FALSE	FALSE	FALSE	FALSE	FALSE	FALSE	FALSE	FALSE	FALSE	FALSE	FALSE	0.464127	0.0239291	FALSE	0.328831	0.0428586	FALSE	0.535875	0.00105996	FALSE	0.475043	0.00441617	FALSE
Q8N766;A0A286YEW0;Q5TG59;H7C4E3	EMC1	ER membrane protein complex subunit 1			26.93	27.2007	27.2436	27.5861	27.7941	27.2372	27.6516	27.6112	27.2582	27.3519	27.3731	27.7885	27.2349	27.1814	27.4524	27.5402	27.4395	27.2703	27.6396	27.377	27.7606	27.3932	27.6781	27.4088	FALSE	FALSE	FALSE	FALSE	FALSE	FALSE	FALSE	FALSE	FALSE	FALSE	FALSE	FALSE	FALSE	FALSE	FALSE	FALSE	FALSE	FALSE	FALSE	FALSE	FALSE	FALSE	FALSE	FALSE	-0.333392	0.190807	FALSE	-0.202797	0.0198105	FALSE	-0.0793934	0.418074	FALSE	-0.207977	0.219209	FALSE
Q8N806;E9PCJ7;H0YJM2;H0YJY4;H0YJA0;G3V3Q6;G3V2G3	UBR7	Putative E3 ubiquitin-protein ligase UBR7			21.6448	23.0543	23.3074	23.563	23.178	22.4298	22.3793	23.42	21.9351	22.0467	23.1587	23.3266	23.1493	23.108	22.8843	22.8644	22.992	23.3231	23.0815	23.3521	22.2906	23.0521	22.9063	22.6695	TRUE	FALSE	FALSE	FALSE	FALSE	TRUE	TRUE	FALSE	TRUE	TRUE	FALSE	FALSE	FALSE	FALSE	FALSE	FALSE	FALSE	FALSE	FALSE	FALSE	FALSE	FALSE	FALSE	FALSE	0.831446	0.119462	FALSE	0.275638	0.382219	FALSE	-0.185642	0.254943	FALSE	0.271906	0.268463	FALSE
Q8N8S7;A0A0U1RRM6;A0A075B6E5;A0A0U1RQP7	ENAH	Protein enabled homolog			22.8404	24.6159	24.7557	24.7953	25.345	25.1356	24.7448	24.0711	23.1825	25.1131	23.9335	25.775	25.4116	25.2057	25.1275	24.9904	25.5818	25.6981	25.3899	25.3281	25.1495	25.4062	25.2523	25.3604	TRUE	FALSE	FALSE	FALSE	FALSE	FALSE	FALSE	FALSE	TRUE	FALSE	FALSE	FALSE	FALSE	FALSE	FALSE	FALSE	FALSE	FALSE	FALSE	FALSE	FALSE	FALSE	FALSE	FALSE	-0.496577	0.483598	FALSE	-0.249179	0.560802	FALSE	-0.315658	0.0189511	FALSE	-0.108264	0.477297	FALSE
Q8N999	C12orf29	Uncharacterized protein C12orf29			22.1335	24.812	24.7746	24.9467	24.6285	24.9975	24.6949	25.6159	24.6776	24.6222	23.8175	24.4583	24.0276	24.9526	25.3272	21.5808	23.6457	21.0504	21.7123	23.1659	21.3309	24.0789	24.2288	23.6805	TRUE	FALSE	FALSE	FALSE	FALSE	FALSE	FALSE	FALSE	FALSE	FALSE	FALSE	FALSE	FALSE	FALSE	FALSE	TRUE	FALSE	TRUE	TRUE	FALSE	TRUE	FALSE	FALSE	FALSE	-0.711489	0.234081	FALSE	-0.227198	0.791944	FALSE	1.57846	0.31842	FALSE	0.642284	0.5664	FALSE
Q8N9F7;J3QQN7;J3KTA9;J3QRR6	GDPD1	Glycerophosphodiester phosphodiesterase domain-containing protein 1			24.705	24.9997	25.3598	25.3281	25.893	25.2095	25.6749	25.2821	25.9378	25.1238	25.585	25.5918	24.659	24.7224	25.1629	25.0565	24.9211	24.7924	25.0176	24.9598	25.0743	24.8258	25.1901	25.1172	FALSE	FALSE	FALSE	FALSE	FALSE	FALSE	FALSE	FALSE	FALSE	FALSE	FALSE	FALSE	FALSE	FALSE	FALSE	FALSE	FALSE	FALSE	FALSE	FALSE	FALSE	FALSE	FALSE	FALSE	-0.416711	0.217884	FALSE	-0.461423	0.172612	FALSE	-0.0225153	0.822834	FALSE	-0.151657	0.187858	FALSE
Q8N9Q2	SREK1IP1	Protein SREK1IP1			26.1046	24.8355	24.7507	25.1156	24.7414	25.3687	25.0168	24.8355	26.0289	25.3201	24.6299	24.9158	22.1917	21.5032	22.6188	23.0857	22.8139	22.0536	21.9543	23.1026	21.4769	21.3501	22.2386	22.4284	FALSE	FALSE	FALSE	FALSE	FALSE	FALSE	FALSE	FALSE	FALSE	FALSE	FALSE	FALSE	TRUE	TRUE	TRUE	TRUE	TRUE	TRUE	TRUE	TRUE	TRUE	TRUE	TRUE	TRUE	0.21102	0.649699	FALSE	-0.0220666	0.896655	FALSE	-0.131199	0.689178	FALSE	0.476372	0.0352708	FALSE
Q8NAV1	PRPF38A	Pre-mRNA-splicing factor 38A			23.7837	24.7194	24.2626	25.1758	25.2094	24.3314	25.4235	24.5517	23.2757	25.8712	25.4379	25.5416	22.1495	21.5561	21.6754	21.3598	21.3318	21.5063	21.237	21.3732	22.403	21.3268	21.7611	21.6805	FALSE	FALSE	FALSE	FALSE	FALSE	FALSE	FALSE	FALSE	FALSE	FALSE	FALSE	FALSE	FALSE	TRUE	FALSE	FALSE	FALSE	FALSE	FALSE	FALSE	TRUE	FALSE	FALSE	FALSE	-0.393606	0.50745	FALSE	-0.546228	0.264087	FALSE	0.323155	0.192236	FALSE	-0.107659	0.444897	FALSE
Q8NB37;H0YER3;H0YE25;H0YF25;E9PQD8;E9PLI5	PDDC1	Parkinson disease 7 domain-containing protein 1			24.7321	24.3717	24.3	24.4093	24.112	24.3852	24.4765	23.9374	22.0116	22.6599	24.301	23.9145	23.35	23.6031	23.7689	23.8899	23.1978	23.6392	23.4768	23.818	21.5807	23.751	23.8881	21.6488	FALSE	FALSE	FALSE	FALSE	FALSE	FALSE	FALSE	FALSE	TRUE	TRUE	FALSE	FALSE	FALSE	FALSE	FALSE	FALSE	FALSE	FALSE	FALSE	FALSE	TRUE	FALSE	FALSE	TRUE	0.225448	0.321714	FALSE	1.2315	0.138123	FALSE	0.120025	0.180943	FALSE	0.935817	0.23117	FALSE
Q8NB49;A0A067XG54;H7C0E8	ATP11C	Phospholipid-transporting ATPase IG;Phospholipid-transporting ATPase			23.2977	24.632	24.275	24.2833	24.03	23.9303	24.4079	23.7674	22.4172	22.441	24.3255	24.8765	23.732	23.7626	24.3213	23.9584	23.7587	23.4742	23.8063	23.3454	24.4239	24.3343	23.9967	23.753	FALSE	FALSE	FALSE	FALSE	FALSE	FALSE	FALSE	FALSE	TRUE	TRUE	FALSE	FALSE	FALSE	FALSE	FALSE	FALSE	FALSE	FALSE	FALSE	FALSE	FALSE	FALSE	FALSE	FALSE	0.0881004	0.80495	FALSE	0.60693	0.39269	FALSE	0.347443	0.0919734	FALSE	-0.183374	0.533179	FALSE
Q8NB90	SPATA5	Spermatogenesis-associated protein 5			27.7537	27.2749	26.6902	27.2672	26.4676	26.1844	26.3429	22.0806	22.0689	26.1537	26.5128	26.7225	22.0806	23.7994	25.8238	25.68	26.0243	25.7834	25.8186	26.1847	26.2024	22.4574	22.0225	26.202	FALSE	FALSE	FALSE	FALSE	FALSE	FALSE	FALSE	TRUE	TRUE	FALSE	FALSE	FALSE	TRUE	FALSE	FALSE	FALSE	FALSE	FALSE	FALSE	FALSE	FALSE	TRUE	TRUE	FALSE	1.82293	0.146936	FALSE	1.88201	0.23851	FALSE	-1.6068	0.167345	FALSE	0.124872	0.945087	FALSE
Q8NBA8;D6REE2;J3KND6;D6RBD8	DTWD2	DTW domain-containing protein 2			22.1023	22.1932	23.2811	23.5997	22.6615	21.6061	21.9073	21.7384	22.6628	22.8847	22.893	21.7936	22.9082	22.2818	22.1761	21.0589	22.0802	21.7359	22.0309	22.2573	21.8015	21.8674	21.1083	20.9369	TRUE	TRUE	FALSE	FALSE	TRUE	TRUE	TRUE	TRUE	TRUE	TRUE	FALSE	TRUE	FALSE	FALSE	TRUE	TRUE	TRUE	TRUE	TRUE	TRUE	TRUE	TRUE	TRUE	TRUE	0.770996	0.306109	FALSE	0.235544	0.710098	FALSE	0.0801883	0.869529	FALSE	0.677752	0.0691285	FALSE
Q8NBF2	NHLRC2	NHL repeat-containing protein 2			23.7847	24.5058	24.1326	24.129	23.8882	24.8108	24.964	24.8874	22.6123	24.804	24.4703	24.4746	23.5993	23.7454	24.0994	23.908	23.96	24.4007	24.6549	24.184	23.8683	23.8635	24.0992	24.5241	FALSE	FALSE	FALSE	FALSE	FALSE	FALSE	FALSE	FALSE	TRUE	FALSE	FALSE	FALSE	FALSE	FALSE	FALSE	FALSE	FALSE	FALSE	FALSE	FALSE	FALSE	FALSE	FALSE	FALSE	-0.499609	0.065757	FALSE	0.0477145	0.906805	FALSE	-0.461857	0.0130824	FALSE	-0.250735	0.157297	FALSE
Q8NBI6;A0A140T9D0;H7C2F4	XXYLT1	Xyloside xylosyltransferase 1			22.8016	22.5782	22.8072	22.6474	22.068	23.439	21.9005	22.063	22.3295	22.4514	22.8203	22.1083	22.5135	22.2145	22.8672	23.1992	23.0373	22.1573	23.0115	22.6746	22.4878	22.524	22.842	22.64	TRUE	FALSE	FALSE	TRUE	TRUE	FALSE	TRUE	TRUE	TRUE	TRUE	TRUE	TRUE	FALSE	FALSE	FALSE	FALSE	TRUE	FALSE	FALSE	FALSE	TRUE	FALSE	FALSE	FALSE	-0.387237	0.387047	FALSE	0.281196	0.125525	FALSE	-0.0215995	0.92741	FALSE	0.0750995	0.703987	FALSE
Q8NBJ4;F8WAT9;C9JYM4;C9J941	GOLM1	Golgi membrane protein 1			25.5175	26.2037	26.4489	26.7871	26.6095	26.4499	26.754	26.4327	26.0341	26.5671	26.2476	26.4539	26.5919	26.5646	26.425	26.4969	26.6679	26.2416	26.3649	26.3953	26.7354	26.5836	26.5283	26.6321	FALSE	FALSE	FALSE	FALSE	FALSE	FALSE	FALSE	FALSE	FALSE	FALSE	FALSE	FALSE	FALSE	FALSE	FALSE	FALSE	FALSE	FALSE	FALSE	FALSE	FALSE	FALSE	FALSE	FALSE	-0.322256	0.356905	FALSE	-0.0863962	0.706191	FALSE	0.102198	0.304989	FALSE	-0.10027	0.0387364	FALSE
Q8NBJ5;M0QYH0;M0QX72	COLGALT1	Procollagen galactosyltransferase 1			21.1093	23.0076	24.6915	24.9352	24.1859	24.374	24.8959	25.0903	23.9004	21.0293	24.4782	25.2332	26.717	26.8674	27.4532	27.5683	26.5862	26.4785	27.2666	26.8318	26.5856	26.8905	27.2255	27.2097	TRUE	FALSE	FALSE	FALSE	FALSE	FALSE	FALSE	FALSE	FALSE	TRUE	FALSE	FALSE	FALSE	FALSE	FALSE	FALSE	FALSE	FALSE	FALSE	FALSE	FALSE	FALSE	FALSE	FALSE	-0.760073	0.108277	FALSE	-0.224391	0.834397	FALSE	0.360668	0.0781188	FALSE	0.173613	0.119727	FALSE
Q8NBM4;X6R5E5	UBAC2	Ubiquitin-associated domain-containing protein 2			22.1696	24.2227	23.5931	24.0891	23.7516	23.8083	24.2794	24.2491	23.4411	24.3523	23.5935	24.1504	23.5009	23.6762	23.8178	23.8438	23.9344	23.4854	23.6869	23.4165	24.0438	23.7496	23.8032	23.7219	TRUE	FALSE	FALSE	FALSE	FALSE	FALSE	FALSE	FALSE	FALSE	FALSE	FALSE	FALSE	FALSE	FALSE	FALSE	FALSE	FALSE	FALSE	FALSE	FALSE	FALSE	FALSE	FALSE	FALSE	-0.586217	0.322449	FALSE	-0.365714	0.314058	FALSE	0.0789042	0.69447	FALSE	-0.119937	0.472993	FALSE
Q8NBM8;E7EVZ5;D6R9J0	PCYOX1L	Prenylcysteine oxidase-like			22.2127	23.2942	23.4826	23.3822	22.644	21.8891	22.7551	22.0933	21.8253	22.4585	21.71	23.7657	21.8735	23.0849	23.2723	23.5705	23.0608	21.7981	23.587	23.1813	21.2371	22.5064	23.6951	23.2987	TRUE	FALSE	FALSE	FALSE	TRUE	TRUE	TRUE	TRUE	TRUE	TRUE	TRUE	FALSE	TRUE	FALSE	FALSE	FALSE	FALSE	TRUE	FALSE	FALSE	TRUE	TRUE	FALSE	FALSE	0.495038	0.394934	FALSE	0.653037	0.242763	FALSE	0.0434673	0.939243	FALSE	0.265987	0.353944	FALSE
Q8NBN3;H3BM87;H3BSZ0;H3BUZ1;H3BPJ4;H3BMU0	TMEM87A	Transmembrane protein 87A			22.563	23.0504	23.5968	23.7137	21.5803	23.2005	24.2919	21.6411	22.4505	22.533	23.5939	24.6267	24.4806	24.4101	24.4499	24.5474	24.2954	24.2881	24.6929	24.5877	24.5985	24.435	24.3174	24.256	TRUE	TRUE	FALSE	FALSE	TRUE	TRUE	FALSE	TRUE	TRUE	TRUE	FALSE	FALSE	FALSE	FALSE	FALSE	FALSE	FALSE	FALSE	FALSE	FALSE	FALSE	FALSE	FALSE	FALSE	0.549365	0.389598	FALSE	-0.0700378	0.831529	FALSE	0.00596762	0.954152	FALSE	0.070262	0.491999	FALSE
Q8NBN7;G8JLA1;K7EMY5	RDH13	Retinol dehydrogenase 13		MitoCarta3.0	24.9798	24.9942	25.1478	25.3992	25.6276	25.3201	25.9044	25.7075	26.5972	24.9942	25.2295	25.6939	23.873	24.048	24.2718	24.4054	24.3687	23.9152	24.3045	24.1544	24.2407	23.9849	24.1777	24.0618	FALSE	FALSE	FALSE	FALSE	FALSE	FALSE	FALSE	FALSE	FALSE	FALSE	FALSE	FALSE	FALSE	FALSE	FALSE	FALSE	FALSE	FALSE	FALSE	FALSE	FALSE	FALSE	FALSE	FALSE	-0.509659	0.0205774	FALSE	-0.498475	0.278992	FALSE	-0.0361428	0.839589	FALSE	0.0332599	0.836254	FALSE
Q8NBP0;H0YB10	TTC13	Tetratricopeptide repeat protein 13			21.9412	22.5901	23.0586	23.2548	21.6455	22.1782	22.1597	23.3461	22.2943	22.7451	22.8605	22.6975	21.4044	22.9327	23.175	23.2353	23.2215	23.4114	23.4343	23.4145	23.6306	23.1048	23.2194	23.3788	TRUE	TRUE	FALSE	FALSE	TRUE	TRUE	TRUE	FALSE	TRUE	TRUE	FALSE	TRUE	TRUE	FALSE	FALSE	FALSE	FALSE	FALSE	FALSE	FALSE	FALSE	FALSE	FALSE	FALSE	-0.1541	0.606829	FALSE	0.0618336	0.778141	FALSE	-0.683576	0.172356	FALSE	-0.646512	0.307593	FALSE
Q8NBS9	TXNDC5	Thioredoxin domain-containing protein 5			29.24	28.9423	29.8241	30.0469	29.1438	28.9403	30.1085	29.928	28.9033	29.144	29.5088	29.9441	29.5761	29.4634	29.6084	29.5456	29.6971	29.2574	29.6101	29.5936	29.166	29.3387	29.2957	29.4798	FALSE	FALSE	FALSE	FALSE	FALSE	FALSE	FALSE	FALSE	FALSE	FALSE	FALSE	FALSE	FALSE	FALSE	FALSE	FALSE	FALSE	FALSE	FALSE	FALSE	FALSE	FALSE	FALSE	FALSE	-0.0168667	0.867199	FALSE	0.138247	0.349554	FALSE	0.00884104	0.907678	FALSE	0.228339	0.0653944	FALSE
Q8NBU5	ATAD1	ATPase family AAA domain-containing protein 1		MitoCarta3.0	26.7945	27.0912	26.8494	26.9056	25.7716	26.3675	26.468	26.5381	25.8992	26.8995	26.159	26.5177	26.2867	26.8412	26.2086	26.1646	25.9976	26.3457	25.9159	25.8581	26.9092	26.834	26.0856	25.8353	FALSE	FALSE	FALSE	FALSE	FALSE	FALSE	FALSE	FALSE	FALSE	FALSE	FALSE	FALSE	FALSE	FALSE	FALSE	FALSE	FALSE	FALSE	FALSE	FALSE	FALSE	FALSE	FALSE	FALSE	0.623913	0.0282363	FALSE	0.54132	0.0405694	FALSE	0.345946	0.00618348	FALSE	-0.04074	0.855203	FALSE
Q8NBX0	SCCPDH	Saccharopine dehydrogenase-like oxidoreductase			24.1763	25.1282	24.8533	25.3945	24.5543	24.8914	24.7659	24.1568	22.6772	24.6975	24.8848	24.9659	24.399	24.7611	24.8073	24.7984	24.7734	24.6484	24.7712	24.633	24.7338	24.429	24.5608	24.5452	FALSE	FALSE	FALSE	FALSE	FALSE	FALSE	FALSE	FALSE	TRUE	FALSE	FALSE	FALSE	FALSE	FALSE	FALSE	FALSE	FALSE	FALSE	FALSE	FALSE	FALSE	FALSE	FALSE	FALSE	0.295975	0.448185	FALSE	0.58173	0.17097	FALSE	-0.0150509	0.910113	FALSE	0.124261	0.479404	FALSE
Q8NBY1;B4E0Y9;Q9P289;C9JDH9;C9JJV0	STK26	Serine/threonine-protein kinase 26			25.3883	24.6802	25.1206	25.1072	25.468	24.7078	24.9793	24.9295	25.6613	25.0811	24.9735	24.7284	25.7819	25.9304	25.8034	25.8771	25.3973	25.4822	25.2027	25.4144	25.6592	25.4631	25.243	25.4042	FALSE	FALSE	FALSE	FALSE	FALSE	FALSE	FALSE	FALSE	FALSE	FALSE	FALSE	FALSE	FALSE	FALSE	FALSE	FALSE	FALSE	FALSE	FALSE	FALSE	FALSE	FALSE	FALSE	FALSE	0.0529122	0.462007	FALSE	-0.0370035	0.851419	FALSE	0.47404	0.00188414	FALSE	0.405842	0.0247016	FALSE
Q8NC51	SERBP1	Plasminogen activator inhibitor 1 RNA-binding protein			28.5513	28.0548	28.5042	28.7723	28.1442	28.3514	28.8961	28.6055	27.6319	28.3478	28.6441	28.8803	29.3444	29.1463	29.0509	29.1212	29.4917	29.5702	29.3183	29.6899	29.2082	29.3422	29.417	29.3024	FALSE	FALSE	FALSE	FALSE	FALSE	FALSE	FALSE	FALSE	FALSE	FALSE	FALSE	FALSE	FALSE	FALSE	FALSE	FALSE	FALSE	FALSE	FALSE	FALSE	FALSE	FALSE	FALSE	FALSE	-0.0286465	0.889551	FALSE	0.0946388	0.755897	FALSE	-0.351786	0.0313178	FALSE	-0.151726	0.243318	FALSE
Q8NC54	KCT2	Keratinocyte-associated transmembrane protein 2			22.2135	23.0754	22.3941	22.6352	21.7821	23.0506	24.2961	24.1519	21.9837	21.4511	23.5953	21.7268	21.6562	21.9857	21.2013	21.3425	23.9892	23.8564	24.0844	23.9025	21.1448	21.5334	22.0351	21.6761	FALSE	FALSE	FALSE	TRUE	TRUE	FALSE	FALSE	FALSE	TRUE	TRUE	FALSE	TRUE	TRUE	TRUE	TRUE	TRUE	FALSE	FALSE	FALSE	FALSE	TRUE	TRUE	TRUE	TRUE	-0.957577	0.193102	FALSE	0.390337	0.562973	FALSE	-2.41175	0.00147203	TRUE	-0.0509494	0.885143	FALSE
Q8NC56;H7C2Z0;H0Y9B7;H0Y8H8;D6RBV0	LEMD2	LEM domain-containing protein 2			24.8798	25.4871	25.2687	25.8121	25.3194	25.2048	25.5131	25.6741	24.5	25.3307	25.0912	25.3129	25.4288	25.341	25.5591	25.7979	25.3336	25.2112	25.3367	25.1321	25.3807	24.8624	25.0702	25.1488	FALSE	FALSE	FALSE	FALSE	FALSE	FALSE	FALSE	FALSE	FALSE	FALSE	FALSE	FALSE	FALSE	FALSE	FALSE	FALSE	FALSE	FALSE	FALSE	FALSE	FALSE	FALSE	FALSE	FALSE	-0.0659194	0.719303	FALSE	0.303227	0.0348286	FALSE	0.27828	0.125441	FALSE	0.416142	0.0481315	FALSE
Q8NCA5;E9PH82;C9J3G8	FAM98A	Protein FAM98A			21.5078	23.6529	24.1867	23.381	22.2063	23.5444	23.793	23.1148	22.7096	23.5286	24.0901	23.9446	24.1742	24.3758	23.898	23.9787	24.0243	23.4526	23.7504	22.9959	24.0523	24.0063	24.0949	23.8887	TRUE	FALSE	FALSE	FALSE	TRUE	FALSE	FALSE	FALSE	TRUE	FALSE	FALSE	FALSE	FALSE	FALSE	FALSE	FALSE	FALSE	FALSE	FALSE	FALSE	FALSE	FALSE	FALSE	FALSE	0.0732759	0.72804	FALSE	-0.386131	0.307659	FALSE	0.550891	0.0985384	FALSE	0.0961313	0.467841	FALSE
Q8NCE2;C9JSR1;B4DQK9;B4DJ23	MTMR14	Myotubularin-related protein 14			22.6038	22.8107	22.8603	23.2262	22.436	22.7919	22.5604	22.1797	22.1906	22.4285	22.9447	22.7401	22.0879	22.1175	22.1573	22.013	22.3993	23.0557	22.4886	22.5221	22.9724	22.973	22.8401	22.5805	TRUE	FALSE	FALSE	TRUE	TRUE	FALSE	FALSE	TRUE	TRUE	FALSE	FALSE	FALSE	FALSE	FALSE	FALSE	FALSE	FALSE	FALSE	FALSE	FALSE	FALSE	FALSE	FALSE	FALSE	0.399934	0.123302	FALSE	0.299241	0.104354	FALSE	-0.522492	0.0370135	FALSE	-0.747547	0.00212727	FALSE
Q8NCH0;H0YN65	CHST14	Carbohydrate sulfotransferase 14			21.9691	22.4047	24.2703	24.0121	22.4811	24.2618	24.4227	24.1029	22.7624	21.964	21.1308	27.2708	24.2185	23.7933	23.5674	24.2246	24.3623	24.3899	24.1893	21.666	24.7186	24.3621	20.6341	22.3737	TRUE	TRUE	FALSE	FALSE	TRUE	FALSE	FALSE	FALSE	TRUE	TRUE	TRUE	FALSE	FALSE	FALSE	FALSE	FALSE	FALSE	FALSE	FALSE	TRUE	FALSE	FALSE	TRUE	TRUE	-0.221165	0.682614	FALSE	-0.117946	0.934948	FALSE	0.299105	0.720605	FALSE	0.928856	0.365558	FALSE
Q8NCW5;Q5T3I4;Q5T3I3	APOA1BP	NAD(P)H-hydrate epimerase		MitoCarta3.0	27.3714	26.0448	25.6304	25.3504	26.0703	25.9692	26.1384	25.0046	26.695	25.3082	25.7549	25.4401	25.7142	25.778	26.4044	26.3744	26.2531	26.5631	26.6161	26.3864	26.5714	26.2551	26.7104	26.3711	FALSE	FALSE	FALSE	FALSE	FALSE	FALSE	FALSE	FALSE	FALSE	FALSE	FALSE	FALSE	FALSE	FALSE	FALSE	FALSE	FALSE	FALSE	FALSE	FALSE	FALSE	FALSE	FALSE	FALSE	0.303596	0.479772	FALSE	0.299695	0.292487	FALSE	-0.38694	0.109301	FALSE	-0.409285	0.106778	FALSE
Q8ND24;E9PN76	RNF214	RING finger protein 214			22.7468	22.7357	22.987	22.1182	22.0453	22.9201	22.3719	21.4408	21.7074	22.9232	21.3205	22.1647	21.8271	22.6151	21.3306	22.6164	21.8676	22.4231	22.6578	21.9115	22.1076	22.3461	22.6703	22.1111	FALSE	TRUE	FALSE	TRUE	TRUE	FALSE	TRUE	TRUE	TRUE	TRUE	FALSE	TRUE	TRUE	FALSE	TRUE	FALSE	TRUE	FALSE	FALSE	TRUE	TRUE	FALSE	FALSE	FALSE	-0.192463	0.506887	FALSE	0.617956	0.258389	FALSE	-0.117725	0.802999	FALSE	-0.211494	0.641984	FALSE
Q8ND56;A0A140TA76;K7EMZ9;A0A0G2JQ95;A0A096LP11;I3L4Q1;A0A140TA66	LSM14A	Protein LSM14 homolog A			24.9934	26.2028	26.2172	26.1572	26.1021	26.5058	26.4857	26.2625	24.4121	26.5389	26.4087	26.2886	25.9363	25.7292	25.4227	25.459	26.2913	26.0692	25.8779	26.1117	26.3601	26.2851	25.9485	25.8572	FALSE	FALSE	FALSE	FALSE	FALSE	FALSE	FALSE	FALSE	FALSE	FALSE	FALSE	FALSE	FALSE	FALSE	FALSE	FALSE	FALSE	FALSE	FALSE	FALSE	FALSE	FALSE	FALSE	FALSE	-0.446354	0.141481	FALSE	-0.0194125	0.930466	FALSE	-0.450751	0.00823305	FALSE	-0.475929	0.00112786	FALSE
Q8NE01	CNNM3	Metal transporter CNNM3			24.4454	21.9746	23.6309	23.4847	22.1346	22.8315	23.1089	23.5743	22.1386	22.6212	22.8363	23.034	22.5539	22.365	23.2142	22.9438	22.2143	22.1145	23.2531	22.9394	23.2805	23.3987	22.4951	22.8524	TRUE	TRUE	FALSE	FALSE	TRUE	FALSE	FALSE	FALSE	TRUE	TRUE	FALSE	FALSE	FALSE	FALSE	FALSE	FALSE	FALSE	FALSE	FALSE	FALSE	FALSE	FALSE	FALSE	FALSE	-0.231065	0.621932	FALSE	0.72638	0.319294	FALSE	0.138916	0.229808	FALSE	-0.237458	0.592363	FALSE
Q8NE62;C9JYW4;C9J7D8	CHDH	Choline dehydrogenase, mitochondrial		MitoCarta3.0	23.906	23.5107	24.1007	24.5846	24.0388	24.3983	24.867	24.6696	22.6566	23.5226	24.2541	24.6438	22.6969	23.1401	23.3329	23.0397	22.0347	21.3231	22.8317	24.0132	21.3266	21.6302	22.3542	23.2467	FALSE	FALSE	FALSE	FALSE	FALSE	FALSE	FALSE	FALSE	TRUE	FALSE	FALSE	FALSE	FALSE	FALSE	FALSE	FALSE	FALSE	TRUE	FALSE	FALSE	TRUE	TRUE	TRUE	FALSE	-0.4679	0.111071	FALSE	0.25624	0.496895	FALSE	0.501747	0.445247	FALSE	0.91298	0.101064	FALSE
Q8NE71;H0YGW7;A0A0G2JIC2;Q5STZ8;F5GYK6	ABCF1	ATP-binding cassette sub-family F member 1			25.1825	26.4212	26.5075	26.5573	26.5742	26.7788	26.6919	26.6622	24.0989	26.7025	26.9875	26.6256	27.0252	26.9558	26.7017	26.7379	26.8275	26.7789	26.7556	26.5632	26.8224	26.8782	26.6012	26.8812	FALSE	FALSE	FALSE	FALSE	FALSE	FALSE	FALSE	FALSE	FALSE	FALSE	FALSE	FALSE	FALSE	FALSE	FALSE	FALSE	FALSE	FALSE	FALSE	FALSE	FALSE	FALSE	FALSE	FALSE	-0.509662	0.186505	FALSE	0.0634851	0.86773	FALSE	0.123859	0.128609	FALSE	0.0594192	0.474449	FALSE
Q8NE86;S4R468	MCU	Calcium uniporter protein, mitochondrial		MitoCarta3.0	27.056	25.1365	24.9909	25.1836	25.2997	25.1208	25.8164	25.2678	25.9751	24.9631	25.2537	25.1033	24.6144	24.6726	24.7031	24.6812	24.7537	25.0077	24.9433	24.9346	25.0923	25.0565	25.0126	25.1007	FALSE	FALSE	FALSE	FALSE	FALSE	FALSE	FALSE	FALSE	FALSE	FALSE	FALSE	FALSE	FALSE	FALSE	FALSE	FALSE	FALSE	FALSE	FALSE	FALSE	FALSE	FALSE	FALSE	FALSE	0.215582	0.719727	FALSE	0.26796	0.41902	FALSE	-0.241988	0.00915104	FALSE	-0.397697	0.00148959	FALSE
Q8NEN9	PDZD8	PDZ domain-containing protein 8			22.5644	22.8966	22.7134	23.1469	21.7058	22.6262	22.3966	22.2455	22.1556	22.0183	21.34	21.633	23.0243	22.7247	23.2723	23.0682	22.482	22.6262	22.6298	21.6963	21.8331	22.034	22.2939	22.3526	TRUE	FALSE	FALSE	FALSE	TRUE	TRUE	FALSE	TRUE	TRUE	TRUE	TRUE	TRUE	FALSE	FALSE	FALSE	FALSE	FALSE	FALSE	FALSE	TRUE	TRUE	TRUE	FALSE	FALSE	0.548775	0.112509	FALSE	1.0436	0.0254857	TRUE	0.663803	0.0865739	FALSE	0.893953	0.00483314	FALSE
Q8NEW0;H0Y362	SLC30A7	Zinc transporter 7			22.0427	24.1718	24.224	24.4873	21.8436	24.0704	24.4915	23.9415	22.329	23.6876	24.1051	24.2458	23.618	23.4013	23.7262	23.8936	24.1699	24.1561	24.4479	24.032	24.0661	24.1957	24.2971	24.0939	TRUE	FALSE	FALSE	FALSE	TRUE	FALSE	FALSE	FALSE	TRUE	FALSE	FALSE	FALSE	FALSE	FALSE	FALSE	FALSE	FALSE	FALSE	FALSE	FALSE	FALSE	FALSE	FALSE	FALSE	0.0996605	0.595635	FALSE	0.139581	0.449673	FALSE	-0.541738	0.0314335	FALSE	-0.503429	0.0268619	FALSE
Q8NEZ5;H3BTH6;H3BTR7;H3BVA4;H3BUC1;H3BRE0	FBXO22	F-box only protein 22			21.7675	25.102	25.1509	24.8919	22.6958	25.1867	25.0412	25.1971	21.425	24.4564	24.8522	24.6922	22.783	22.6541	23.3298	23.0835	22.6524	22.7794	22.617	23.1333	22.4897	22.703	21.984	22.3685	TRUE	FALSE	FALSE	FALSE	FALSE	FALSE	FALSE	FALSE	TRUE	FALSE	FALSE	FALSE	FALSE	FALSE	FALSE	FALSE	FALSE	FALSE	FALSE	FALSE	TRUE	TRUE	TRUE	FALSE	-0.0505505	0.63138	FALSE	0.371607	0.0305595	FALSE	0.16708	0.443215	FALSE	0.576298	0.150802	FALSE
Q8NF37;A0A0G2JQ62;A0A0G2JRI7	LPCAT1	Lysophosphatidylcholine acyltransferase 1			24.3918	24.6503	25.0844	24.8284	25.1749	24.5352	25.2399	25.5374	25.2477	25.7626	25.4113	25.9593	24.2908	24.2335	24.5988	24.6563	24.3791	24.4228	24.5495	24.5783	24.3768	24.6998	25.0044	24.3945	FALSE	FALSE	FALSE	FALSE	FALSE	FALSE	FALSE	FALSE	FALSE	FALSE	FALSE	FALSE	FALSE	FALSE	FALSE	FALSE	FALSE	FALSE	FALSE	FALSE	FALSE	FALSE	FALSE	FALSE	-0.383121	0.175964	FALSE	-0.856472	0.0196418	FALSE	-0.0375652	0.588879	FALSE	-0.174002	0.375278	FALSE
Q8NFF5;Q5T196;Q5T191;Q5T190	FLAD1	FAD synthase;Molybdenum cofactor biosynthesis protein-like region;FAD synthase region		MitoCarta3.0	27.6404	28.1058	28.3163	28.5634	28.6141	28.7511	28.9302	28.8134	28.6419	29.0692	29.0411	28.5646	26.9704	27.2438	27.0276	26.8327	27.302	27.5081	27.4111	27.1511	27.4237	27.0467	27.5961	27.4633	FALSE	FALSE	FALSE	FALSE	FALSE	FALSE	FALSE	FALSE	FALSE	FALSE	FALSE	FALSE	FALSE	FALSE	FALSE	FALSE	FALSE	FALSE	FALSE	FALSE	FALSE	FALSE	FALSE	FALSE	-0.62073	0.0247015	FALSE	-0.672743	0.0625397	FALSE	-0.324462	0.000929235	FALSE	-0.363831	0.15225	FALSE
Q8NFH3;B4E301;F5H0E3;B4DVD1	NUP43	Nucleoporin Nup43			23.4013	22.8672	23.2014	23.0391	22.9321	23.3462	22.9282	23.4884	21.9899	22.7303	23.3784	22.6733	23.5248	23.6135	23.5966	23.4677	23.2738	23.1169	22.9598	23.1967	23.4348	23.1956	23.1236	22.8913	TRUE	FALSE	FALSE	FALSE	TRUE	FALSE	FALSE	FALSE	TRUE	TRUE	FALSE	FALSE	FALSE	FALSE	FALSE	FALSE	FALSE	FALSE	FALSE	FALSE	FALSE	FALSE	FALSE	FALSE	-0.462958	0.220617	FALSE	0.434315	0.296185	FALSE	0.413858	0.0210339	FALSE	0.38934	0.0341287	FALSE
Q8NFH4;F8VTY2	NUP37	Nucleoporin Nup37			22.674	22.2807	23.1468	23.1914	23.2199	22.9202	22.8506	22.3119	22.1016	23.1605	23.1309	23.3034	23.3877	23.3294	23.3286	23.3673	23.5287	23.8149	23.3627	23.3691	23.3467	23.582	23.467	23.762	TRUE	TRUE	FALSE	FALSE	FALSE	TRUE	FALSE	FALSE	TRUE	TRUE	FALSE	FALSE	FALSE	FALSE	FALSE	FALSE	FALSE	FALSE	FALSE	FALSE	FALSE	FALSE	FALSE	FALSE	0.659407	0.268989	FALSE	-0.100886	0.758132	FALSE	-0.165596	0.231627	FALSE	-0.186173	0.136501	FALSE
Q8NFH5;C9JIY9;C9IYQ7;F8WCF5;F8WEL4	NUP35	Nucleoporin NUP53			21.7803	22.619	22.9012	22.6985	21.1208	22.4196	23.3277	23.3429	22.2388	23.2026	23.0683	22.7586	21.6854	21.7674	21.578	21.6095	22.5755	21.7985	21.7884	22.8171	22.8145	23.2112	22.7125	22.412	TRUE	TRUE	FALSE	FALSE	TRUE	TRUE	FALSE	FALSE	TRUE	TRUE	FALSE	FALSE	FALSE	FALSE	FALSE	TRUE	TRUE	TRUE	TRUE	TRUE	TRUE	TRUE	TRUE	TRUE	-0.29972	0.415962	FALSE	-0.317334	0.0807972	FALSE	-0.584795	0.126208	FALSE	-1.12748	0.00329218	TRUE
Q8NFQ8	TOR1AIP2	Torsin-1A-interacting protein 2			27.7823	27.1433	27.3138	27.8383	27.6931	26.7651	27.8123	27.5949	27.4273	27.1556	27.1773	27.865	26.7478	26.9676	26.9957	27.0166	27.0802	26.6512	27.097	27.003	26.9864	26.8176	26.7216	26.8618	FALSE	FALSE	FALSE	FALSE	FALSE	FALSE	FALSE	FALSE	FALSE	FALSE	FALSE	FALSE	FALSE	FALSE	FALSE	FALSE	FALSE	FALSE	FALSE	FALSE	FALSE	FALSE	FALSE	FALSE	0.0530725	0.801269	FALSE	0.113119	0.291802	FALSE	-0.0259113	0.859951	FALSE	0.0850706	0.50156	FALSE
Q8NFW8;F5GYM0;F5H296	CMAS	N-acylneuraminate cytidylyltransferase			23.5105	23.2304	23.2171	23.3178	22.995	22.7666	23.2542	23.2716	22.3651	22.7181	23.1731	23.2242	23.5138	23.6844	23.4546	23.4044	23.2165	23.3414	23.1037	23.2132	23.3313	22.4275	21.696	23.1332	TRUE	FALSE	FALSE	FALSE	TRUE	FALSE	FALSE	FALSE	TRUE	TRUE	FALSE	FALSE	FALSE	FALSE	FALSE	FALSE	FALSE	FALSE	FALSE	FALSE	FALSE	TRUE	TRUE	FALSE	0.0820078	0.581555	FALSE	0.448819	0.176442	FALSE	0.295618	0.00401625	FALSE	0.867324	0.109136	FALSE
Q8NFY9	KBTBD8	Kelch repeat and BTB domain-containing protein 8			24.5863	23.7641	23.4523	22.4998	21.4827	22.8019	22.7689	21.887	24.1163	25.7639	22.1425	22.6682	21.2039	20.8385	22.2445	21.1244	22.9253	22.3202	22.0416	21.9356	22.4469	20.9726	21.7742	21.9661	FALSE	FALSE	TRUE	TRUE	TRUE	TRUE	TRUE	TRUE	FALSE	FALSE	TRUE	TRUE	TRUE	TRUE	TRUE	TRUE	TRUE	TRUE	TRUE	TRUE	TRUE	TRUE	TRUE	TRUE	0.552404	0.511384	FALSE	-0.0971374	0.898818	FALSE	-0.952867	0.113853	FALSE	-0.437117	0.332867	FALSE
Q8NHH9;B5MCN0;C9JQQ5;H7C3A2;C9JC25;F8WD17;F8WEN4;F8WBH0	ATL2	Atlastin-2			26.4489	25.6832	25.7711	26.2981	26.449	25.6482	26.2005	25.9291	26.1489	25.5963	25.6488	26.1489	25.7159	25.8114	25.9753	26.0975	25.9519	25.7636	25.9015	25.7265	25.8657	25.7329	25.9865	25.674	FALSE	FALSE	FALSE	FALSE	FALSE	FALSE	FALSE	FALSE	FALSE	FALSE	FALSE	FALSE	FALSE	FALSE	FALSE	FALSE	FALSE	FALSE	FALSE	FALSE	FALSE	FALSE	FALSE	FALSE	-0.00640536	0.971252	FALSE	0.164574	0.0392055	FALSE	0.0641427	0.640809	FALSE	0.0852752	0.535285	FALSE
Q8NHP6;R4GMN1;R4GMW5	MOSPD2	Motile sperm domain-containing protein 2			22.7093	23.1492	23.5961	23.5795	23.9295	23.6773	24.0588	23.6394	24.3374	24.257	22.3415	22.3163	23.8556	23.9733	24.7751	24.4278	24.0712	24.053	24.5539	24.4206	23.8378	24.074	24.4776	24.3763	TRUE	FALSE	FALSE	FALSE	FALSE	FALSE	FALSE	FALSE	FALSE	FALSE	TRUE	TRUE	FALSE	FALSE	FALSE	FALSE	FALSE	FALSE	FALSE	FALSE	FALSE	FALSE	FALSE	FALSE	-0.546987	0.0908039	FALSE	-0.0545063	0.947729	FALSE	-0.0167308	0.866712	FALSE	0.0665293	0.484377	FALSE
Q8NHV4	NEDD1	Protein NEDD1			24.6728	23.63	22.8091	23.7066	24.0693	23.634	23.7661	23.2429	22.8536	24.8508	23.6903	23.7572	22.9073	22.7948	22.5345	22.3631	22.103	22.2268	22.2084	22.2638	21.1176	23.7414	21.3962	22.3927	FALSE	FALSE	FALSE	FALSE	FALSE	FALSE	FALSE	FALSE	TRUE	FALSE	FALSE	FALSE	FALSE	FALSE	FALSE	FALSE	FALSE	FALSE	FALSE	FALSE	TRUE	FALSE	TRUE	TRUE	0.0265493	0.944724	FALSE	-0.0833232	0.910248	FALSE	0.449445	0.0598452	FALSE	0.487942	0.481261	FALSE
Q8NI60	ADCK3	Atypical kinase ADCK3, mitochondrial		MitoCarta3.0	24.4881	26.3787	26.5549	26.8703	26.4718	26.685	26.7225	26.8823	25.2564	26.532	26.6663	26.9053	26.5043	26.5168	26.9283	26.7993	27.1122	26.7651	27.3074	27.1571	27.1025	26.9687	27.2854	27.0722	FALSE	FALSE	FALSE	FALSE	FALSE	FALSE	FALSE	FALSE	FALSE	FALSE	FALSE	FALSE	FALSE	FALSE	FALSE	FALSE	FALSE	FALSE	FALSE	FALSE	FALSE	FALSE	FALSE	FALSE	-0.617378	0.271572	FALSE	-0.266983	0.212053	FALSE	-0.398267	0.0132896	FALSE	-0.420048	0.00917505	FALSE
Q8TA86;C9J6V2	RP9	Retinitis pigmentosa 9 protein			22.2856	24.774	24.0126	24.3506	24.7903	24.9992	25.368	25.1319	21.9904	24.6583	24.9553	24.6964	22.3542	21.8619	20.9155	22.8832	22.3816	21.3339	21.763	21.7843	22.7297	21.9955	22.1699	21.7588	TRUE	FALSE	FALSE	FALSE	FALSE	FALSE	FALSE	FALSE	TRUE	FALSE	FALSE	FALSE	TRUE	TRUE	TRUE	TRUE	TRUE	TRUE	TRUE	TRUE	TRUE	TRUE	TRUE	TRUE	-1.27886	0.0998318	FALSE	-0.21943	0.485136	FALSE	0.188009	0.681087	FALSE	-0.159763	0.766321	FALSE
Q8TAA5;D6RGI6	GRPEL2	GrpE protein homolog 2, mitochondrial	TIM	MitoCarta3.0	24.1185	24.7016	24.8836	24.9205	24.1099	24.3454	24.812	24.3942	21.9338	23.8747	24.783	23.6303	23.5983	23.1552	23.5527	23.3797	24.0803	24.6585	24.3888	24.3398	23.4321	24.5472	24.1734	24.5157	FALSE	FALSE	FALSE	FALSE	FALSE	FALSE	FALSE	FALSE	TRUE	FALSE	FALSE	FALSE	FALSE	FALSE	FALSE	FALSE	FALSE	FALSE	FALSE	FALSE	FALSE	FALSE	FALSE	FALSE	0.240684	0.142082	FALSE	1.10058	0.0860623	FALSE	-0.945368	0.0209358	FALSE	-0.745606	0.118498	FALSE
Q8TAE8	GADD45GIP1	Growth arrest and DNA damage-inducible proteins-interacting protein 1		MitoCarta3.0	25.799	24.9987	25.1465	25.2647	24.8631	25.2052	25.4037	25.5751	26.2016	25.4282	25.455	25.2158	24.8451	25.0238	25.1787	25.5656	25.4776	25.5675	25.8763	26.0265	25.705	25.6982	25.6894	25.6064	FALSE	FALSE	FALSE	FALSE	FALSE	FALSE	FALSE	FALSE	FALSE	FALSE	FALSE	FALSE	FALSE	FALSE	FALSE	FALSE	FALSE	FALSE	FALSE	FALSE	FALSE	FALSE	FALSE	FALSE	0.0404716	0.900973	FALSE	-0.272912	0.0898465	FALSE	-0.583662	0.00148742	FALSE	-0.521458	0.0589053	FALSE
Q8TAF3;F8W9K4;F8W7Q3;C9JC24	WDR48	WD repeat-containing protein 48			22.3437	21.6879	22.929	22.8025	22.987	23.4204	22.6234	22.9145	21.7048	22.3796	22.4014	22.7575	22.2018	22.517	22.6598	22.3581	21.638	22.282	22.4176	22.6396	22.0764	21.9532	21.8341	21.4106	TRUE	TRUE	FALSE	FALSE	TRUE	TRUE	FALSE	FALSE	TRUE	TRUE	FALSE	FALSE	FALSE	FALSE	FALSE	FALSE	TRUE	TRUE	FALSE	FALSE	TRUE	TRUE	TRUE	TRUE	0.0695967	0.535428	FALSE	0.129922	0.69671	FALSE	0.189892	0.356901	FALSE	0.615632	0.0429875	FALSE
Q8TAQ2;F8VXC8;F8VZW6	SMARCC2	SWI/SNF complex subunit SMARCC2			23.3346	23.3037	23.9049	23.5037	23.8525	23.6459	23.7405	23.8096	22.7677	23.7248	23.7249	23.8838	23.5476	23.7582	22.9685	23.1482	23.5238	23.557	23.0247	22.8515	23.4169	23.3265	23.0139	23.0401	FALSE	FALSE	FALSE	FALSE	FALSE	FALSE	FALSE	FALSE	TRUE	FALSE	FALSE	FALSE	FALSE	FALSE	FALSE	FALSE	FALSE	FALSE	FALSE	FALSE	FALSE	FALSE	FALSE	FALSE	-0.250412	0.184444	FALSE	-0.0136006	0.957857	FALSE	0.116338	0.244897	FALSE	0.156249	0.215383	FALSE
Q8TAT6;I3L4U9;I3L283;A0A0D9SFI9;I3L3I1;I3L281	NPLOC4	Nuclear protein localization protein 4 homolog			25.1449	25.7039	24.8692	25.5735	25.1416	25.3938	25.3434	25.5185	25.7214	26.1785	25.5066	25.4506	25.129	25.4711	25.3326	25.2851	25.0368	24.9264	24.9333	25.0514	24.7507	25.1862	25.1021	25.2109	FALSE	FALSE	FALSE	FALSE	FALSE	FALSE	FALSE	FALSE	FALSE	FALSE	FALSE	FALSE	FALSE	FALSE	FALSE	FALSE	FALSE	FALSE	FALSE	FALSE	FALSE	FALSE	FALSE	FALSE	-0.0264497	0.881861	FALSE	-0.391391	0.1109	FALSE	0.317483	0.0482964	FALSE	0.241942	0.0320758	FALSE
Q8TB36	GDAP1	Ganglioside-induced differentiation-associated protein 1		MitoCarta3.0	24.2084	24.622	24.4648	24.8945	23.0344	21.2311	23.4009	21.9445	23.8699	22.319	23.0627	22.8453	22.2469	22.2381	23.803	22.282	21.8662	21.7949	22.9784	22.59	22.6954	20.8464	21.5798	22.6234	FALSE	FALSE	FALSE	FALSE	TRUE	TRUE	FALSE	TRUE	FALSE	TRUE	FALSE	TRUE	TRUE	TRUE	TRUE	TRUE	TRUE	TRUE	FALSE	FALSE	TRUE	TRUE	TRUE	TRUE	2.27685	0.0175296	TRUE	1.52317	0.0401474	TRUE	0.335113	0.25032	FALSE	0.706273	0.362028	FALSE
Q8TB61	SLC35B2	Adenosine 3-phospho 5-phosphosulfate transporter 1			25.3921	25.1138	24.8502	25.4587	25.4712	24.9494	24.9335	25.1232	25.357	25.2707	25.0456	25.1023	25.2228	25.2568	24.9021	24.748	24.7805	24.9498	24.8451	24.8699	25.38	24.5003	24.8102	24.8608	FALSE	FALSE	FALSE	FALSE	FALSE	FALSE	FALSE	FALSE	FALSE	FALSE	FALSE	FALSE	FALSE	FALSE	FALSE	FALSE	FALSE	FALSE	FALSE	FALSE	FALSE	FALSE	FALSE	FALSE	0.0843902	0.467812	FALSE	0.00979805	0.942939	FALSE	0.17113	0.267897	FALSE	0.144623	0.542411	FALSE
Q8TBA6;H0YK03	GOLGA5	Golgin subfamily A member 5			25.2082	25.1808	25.3283	26.1792	26.0301	25.3658	25.8418	25.9566	25.6506	25.7483	25.292	25.9387	26.1615	25.9786	25.8562	25.7917	25.7222	25.6203	25.6782	25.4689	25.674	25.4696	25.4578	25.3015	FALSE	FALSE	FALSE	FALSE	FALSE	FALSE	FALSE	FALSE	FALSE	FALSE	FALSE	FALSE	FALSE	FALSE	FALSE	FALSE	FALSE	FALSE	FALSE	FALSE	FALSE	FALSE	FALSE	FALSE	-0.324449	0.243286	FALSE	-0.183294	0.410294	FALSE	0.324613	0.00951882	FALSE	0.471274	0.000315984	FALSE
Q8TBC4;F8W8D4;F8WF86	UBA3	NEDD8-activating enzyme E1 catalytic subunit			22.5978	22.7845	23.8893	23.8006	23.3968	22.5283	22.2201	22.5422	22.7566	22.445	23.9067	21.6636	24.4959	24.5178	24.6884	24.5637	24.6029	24.5613	24.1131	24.3823	24.1061	24.5113	24.473	24.7413	TRUE	TRUE	FALSE	FALSE	FALSE	TRUE	TRUE	TRUE	TRUE	TRUE	FALSE	TRUE	FALSE	FALSE	FALSE	FALSE	FALSE	FALSE	FALSE	FALSE	FALSE	FALSE	FALSE	FALSE	0.411428	0.534766	FALSE	0.575079	0.358161	FALSE	0.15155	0.398241	FALSE	0.108509	0.444051	FALSE
Q8TC07;F8WCB5;F8WDJ1;F8WF35	TBC1D15	TBC1 domain family member 15			26.5251	27.1165	27.1866	27.4812	26.9309	26.6698	27.0296	26.9945	26.2716	27.163	26.9563	27.1856	26.3256	26.1994	26.1576	26.208	25.9862	26.09	25.8776	25.9236	26.1516	25.9639	26.1289	26.0817	FALSE	FALSE	FALSE	FALSE	FALSE	FALSE	FALSE	FALSE	FALSE	FALSE	FALSE	FALSE	FALSE	FALSE	FALSE	FALSE	FALSE	FALSE	FALSE	FALSE	FALSE	FALSE	FALSE	FALSE	0.171153	0.46672	FALSE	0.183258	0.0996639	FALSE	0.253277	0.0147273	FALSE	0.141116	0.0480847	FALSE
Q8TC12;G3V2G6;G3V234;H0YIZ8;H0YJ10;H0YJ46	RDH11	Retinol dehydrogenase 11			26.6592	26.4158	26.658	26.9514	27.4178	26.7786	27.3174	27.132	27.1104	27.0275	27.0727	26.7038	25.6527	25.6232	26.0893	26.0981	26.1142	25.9716	26.2267	25.9274	26.401	26.3241	26.3695	26.3507	FALSE	FALSE	FALSE	FALSE	FALSE	FALSE	FALSE	FALSE	FALSE	FALSE	FALSE	FALSE	FALSE	FALSE	FALSE	FALSE	FALSE	FALSE	FALSE	FALSE	FALSE	FALSE	FALSE	FALSE	-0.490369	0.0346829	FALSE	-0.307509	0.203816	FALSE	-0.194144	0.256752	FALSE	-0.495492	0.033524	FALSE
Q8TCJ2	STT3B	Dolichyl-diphosphooligosaccharide--protein glycosyltransferase subunit STT3B			24.9015	25.1024	25.4813	25.7767	24.4987	25.415	25.6661	25.9387	23.7865	25.4126	25.6537	25.5361	25.3242	25.3873	25.922	25.9353	25.4133	25.2769	25.7398	25.5823	25.8496	25.4493	25.6915	25.4623	FALSE	FALSE	FALSE	FALSE	FALSE	FALSE	FALSE	FALSE	FALSE	FALSE	FALSE	FALSE	FALSE	FALSE	FALSE	FALSE	FALSE	FALSE	FALSE	FALSE	FALSE	FALSE	FALSE	FALSE	-0.0641565	0.71384	FALSE	0.218263	0.545313	FALSE	0.139116	0.22581	FALSE	0.0290136	0.901092	FALSE
Q8TCS8;H7C3C5;H7BXF6;F8WBI3	PNPT1	Polyribonucleotide nucleotidyltransferase 1, mitochondrial		MitoCarta3.0	23.9719	25.7761	26.4481	26.1694	25.5702	25.7401	26.1693	26.2481	23.9173	25.264	25.8362	26.4113	27.7136	27.5559	27.7515	27.7214	27.7389	27.6305	28.0853	27.9458	27.7523	27.7457	27.8621	27.8393	FALSE	FALSE	FALSE	FALSE	FALSE	FALSE	FALSE	FALSE	FALSE	FALSE	FALSE	FALSE	FALSE	FALSE	FALSE	FALSE	FALSE	FALSE	FALSE	FALSE	FALSE	FALSE	FALSE	FALSE	-0.340539	0.482325	FALSE	0.234177	0.325679	FALSE	-0.164492	0.102003	FALSE	-0.11421	0.0343513	FALSE
Q8TD16;U3KQF7	BICD2	Protein bicaudal D homolog 2			24.1996	23.3649	23.3441	23.2832	23.2829	22.3393	23.67	22.7808	21.5863	22.556	22.9522	21.4199	24.0889	23.9603	23.5051	23.9815	23.6867	23.5785	23.1829	24.2142	22.0767	23.8389	23.7426	22.4441	FALSE	FALSE	FALSE	FALSE	FALSE	TRUE	FALSE	TRUE	TRUE	FALSE	TRUE	TRUE	FALSE	FALSE	FALSE	FALSE	FALSE	FALSE	FALSE	FALSE	TRUE	FALSE	FALSE	TRUE	0.807522	0.164927	FALSE	1.41936	0.0670199	FALSE	0.218375	0.244659	FALSE	0.858385	0.211993	FALSE
Q8TD19;G3V459;REV__Q5SQT3;REV__Q9P0M6	NEK9	Serine/threonine-protein kinase Nek9			24.9471	25.2653	24.8597	25.0691	24.9327	24.8576	24.8824	24.4659	22.1788	25.0234	25.4447	25.5691	24.8985	24.7914	24.6311	24.4429	24.4327	24.4452	24.1871	24.2174	25.0492	24.6604	24.4331	24.7222	FALSE	FALSE	FALSE	FALSE	FALSE	FALSE	FALSE	FALSE	TRUE	FALSE	FALSE	FALSE	FALSE	FALSE	FALSE	FALSE	FALSE	FALSE	FALSE	FALSE	FALSE	FALSE	FALSE	FALSE	0.250663	0.198975	FALSE	0.481325	0.582958	FALSE	0.370392	0.0066356	FALSE	-0.0252442	0.838268	FALSE
Q8TD30;H3BU54;P24298	GPT2	Alanine aminotransferase 2		MitoCarta3.0	26.2573	27.4555	27.4742	27.705	26.3985	26.8611	27.1599	26.7446	25.7781	26.5359	26.9668	26.796	25.9434	25.8709	26.1093	26.2431	25.7027	25.2865	25.6586	25.5113	25.5053	25.3559	25.4263	25.5111	FALSE	FALSE	FALSE	FALSE	FALSE	FALSE	FALSE	FALSE	FALSE	FALSE	FALSE	FALSE	FALSE	FALSE	FALSE	FALSE	FALSE	FALSE	FALSE	FALSE	FALSE	FALSE	FALSE	FALSE	0.431993	0.160003	FALSE	0.703826	0.0102822	FALSE	0.501917	0.0170871	FALSE	0.592013	0.00335872	FALSE
Q8TDX7;F8WAG2;F5H3U7;Q5TBH0;Q5TBG1;Q5TBG7;Q5TBH2;Q5TBH1;Q9HC98	NEK7	Serine/threonine-protein kinase Nek7			22.3422	24.544	24.339	24.4378	24.6322	25.0151	24.2805	24.6634	24.1183	22.3076	25.1052	23.9074	22.8715	23.2072	22.8589	23.22	23.5846	23.6931	23.8649	23.5081	21.4609	21.5014	22.1998	23.5484	TRUE	FALSE	FALSE	FALSE	FALSE	FALSE	FALSE	FALSE	FALSE	TRUE	FALSE	FALSE	FALSE	FALSE	FALSE	FALSE	FALSE	FALSE	FALSE	FALSE	TRUE	TRUE	TRUE	FALSE	-0.714162	0.258092	FALSE	0.0560968	0.952459	FALSE	-0.623261	0.0272998	FALSE	0.861782	0.153785	FALSE
Q8TEA1;U3KQU2	NSUN6	Putative methyltransferase NSUN6			25.8631	25.6387	25.5874	25.4567	25.2091	24.7966	25.0228	25.2055	24.7889	25.3105	24.8841	25.272	23.618	24.3051	25.2246	24.8924	22.022	21.4747	21.771	21.2671	21.8438	21.1681	24.6622	21.3056	FALSE	FALSE	FALSE	FALSE	FALSE	FALSE	FALSE	FALSE	FALSE	FALSE	FALSE	FALSE	FALSE	FALSE	FALSE	FALSE	TRUE	TRUE	TRUE	TRUE	TRUE	TRUE	FALSE	TRUE	0.578005	0.0183607	FALSE	0.572634	0.0642311	FALSE	2.87632	0.00823665	TRUE	2.26508	0.0456693	TRUE
Q8TEM1	NUP210	Nuclear pore membrane glycoprotein 210			27.3872	26.8118	27.0335	27.3223	26.8226	26.9828	27.1051	26.7251	27.0081	29.5897	27.0833	27.2865	27.3082	27.5098	27.3796	27.5782	27.5266	27.3221	27.4701	27.291	27.8313	27.3317	27.4741	27.349	FALSE	FALSE	FALSE	FALSE	FALSE	FALSE	FALSE	FALSE	FALSE	FALSE	FALSE	FALSE	FALSE	FALSE	FALSE	FALSE	FALSE	FALSE	FALSE	FALSE	FALSE	FALSE	FALSE	FALSE	0.229799	0.34164	FALSE	-0.603195	0.469671	FALSE	0.0415216	0.747965	FALSE	-0.0525703	0.780096	FALSE
Q8TEQ6	GEMIN5	Gem-associated protein 5			26.1463	27.1623	27.0259	27.0322	27.1709	27.21	26.9924	26.9183	26.0454	27.3923	27.1257	27.306	27.2233	27.3029	27.0644	26.7077	27.3192	27.164	26.6891	26.5786	27.1792	27.0223	26.9394	26.6129	FALSE	FALSE	FALSE	FALSE	FALSE	FALSE	FALSE	FALSE	FALSE	FALSE	FALSE	FALSE	FALSE	FALSE	FALSE	FALSE	FALSE	FALSE	FALSE	FALSE	FALSE	FALSE	FALSE	FALSE	-0.231224	0.449461	FALSE	-0.125674	0.231855	FALSE	0.136806	0.250147	FALSE	0.136096	0.0756307	FALSE
Q8TEQ8	PIGO	GPI ethanolamine phosphate transferase 3			22.1253	22.9387	22.0719	21.924	23.151	22.9128	21.905	22.5742	22.5214	22.1115	22.2439	21.2465	22.1528	21.8837	21.6238	21.3194	21.8974	21.6618	22.1487	21.8961	22.207	22.5356	22.1293	21.9936	TRUE	FALSE	FALSE	TRUE	TRUE	TRUE	TRUE	TRUE	TRUE	TRUE	TRUE	TRUE	TRUE	TRUE	TRUE	TRUE	TRUE	FALSE	FALSE	FALSE	TRUE	TRUE	TRUE	FALSE	-0.241649	0.583369	FALSE	0.234155	0.497508	FALSE	-0.156096	0.543158	FALSE	-0.47144	0.0466744	FALSE
Q8TEX9;H0YN14;H0YMR4;H0YN07;H0YLV0;H0YL92;H0YKG5;H0YK93	IPO4	Importin-4			26.9244	26.1013	26.0585	26.0885	25.8897	25.9593	25.8137	26.4201	27.2088	26.2657	26.3129	26.4281	25.9979	25.9672	26.3167	26.2188	26.1307	26.3564	26.3741	26.2672	26.4156	26.1205	26.2566	26.1617	FALSE	FALSE	FALSE	FALSE	FALSE	FALSE	FALSE	FALSE	FALSE	FALSE	FALSE	FALSE	FALSE	FALSE	FALSE	FALSE	FALSE	FALSE	FALSE	FALSE	FALSE	FALSE	FALSE	FALSE	0.272445	0.407293	FALSE	-0.260704	0.00570894	FALSE	-0.156925	0.143538	FALSE	-0.113431	0.389563	FALSE
Q8TEY7;H0YCV3;H0YD08	USP33	Ubiquitin carboxyl-terminal hydrolase 33			22.0997	24.4588	24.1316	24.0668	22.4799	23.5301	21.161	21.6903	21.6638	23.76	24.1008	22.2542	23.5463	23.4882	22.4864	23.1359	23.4636	23.0323	23.513	23.1441	23.7329	23.2186	23.1075	23.4193	TRUE	FALSE	FALSE	FALSE	TRUE	FALSE	TRUE	TRUE	TRUE	FALSE	FALSE	TRUE	FALSE	FALSE	TRUE	FALSE	FALSE	FALSE	FALSE	FALSE	FALSE	FALSE	FALSE	FALSE	0.899438	0.127988	FALSE	0.744539	0.146105	FALSE	-0.124082	0.721769	FALSE	-0.205389	0.345025	FALSE
Q8WU79;A0A087WV97;X6RCC3	SMAP2	Stromal membrane-associated protein 2			22.0768	22.8772	22.8316	22.521	21.9623	22.2206	21.8583	22.3096	20.7662	21.5023	22.2811	21.9144	23.4885	23.2226	22.1114	22.9686	23.2549	23.4629	22.6194	23.0889	22.8907	23.7397	22.5316	23.0145	TRUE	FALSE	FALSE	FALSE	TRUE	FALSE	TRUE	TRUE	TRUE	TRUE	FALSE	TRUE	FALSE	FALSE	TRUE	FALSE	FALSE	FALSE	FALSE	FALSE	FALSE	FALSE	FALSE	FALSE	0.916396	0.0297669	FALSE	0.960655	0.0225614	FALSE	-0.158773	0.377966	FALSE	-0.0963779	0.728313	FALSE
Q8WU90;F8WB26;H7C466	ZC3H15	Zinc finger CCCH domain-containing protein 15			21.6182	24.32	24.4639	21.7978	24.4964	24.1719	24.0485	24.2618	22.197	24.3665	24.1796	24.2883	24.3234	24.5941	24.3292	24.4762	23.9154	24.375	24.4392	24.8401	22.2318	24.5115	23.6153	24.8482	TRUE	FALSE	FALSE	TRUE	FALSE	FALSE	FALSE	FALSE	TRUE	FALSE	FALSE	FALSE	FALSE	FALSE	FALSE	FALSE	FALSE	FALSE	FALSE	FALSE	TRUE	FALSE	FALSE	FALSE	-0.580809	0.350087	FALSE	-0.707862	0.336608	FALSE	0.0383034	0.83765	FALSE	0.629034	0.325223	FALSE
Q8WUA2	PPIL4	Peptidyl-prolyl cis-trans isomerase-like 4			22.6624	24.5132	24.5922	24.6333	25.2975	24.7964	24.5151	24.2126	22.4632	24.4887	24.5337	24.6308	24.3383	23.4563	23.8133	23.7261	24.4219	23.8861	23.9131	24.2269	25.0077	24.9547	23.9261	24.2743	TRUE	FALSE	FALSE	FALSE	FALSE	FALSE	FALSE	FALSE	TRUE	FALSE	FALSE	FALSE	FALSE	FALSE	FALSE	FALSE	FALSE	FALSE	FALSE	FALSE	FALSE	FALSE	FALSE	FALSE	-0.728425	0.436158	FALSE	0.0711919	0.205831	FALSE	-0.278526	0.0833608	FALSE	-0.707214	0.0922949	FALSE
Q8WUK0;E9PQM0	PTPMT1	Phosphatidylglycerophosphatase and protein-tyrosine phosphatase 1		MitoCarta3.0	21.9775	22.6699	22.7993	22.7545	21.622	22.5713	22.4517	22.0221	21.8502	22.2085	22.3245	23.4278	22.1488	22.0689	22.412	22.5637	22.8331	22.5659	22.2231	22.0039	22.9095	22.2835	21.6329	21.731	TRUE	TRUE	FALSE	FALSE	TRUE	TRUE	TRUE	TRUE	TRUE	TRUE	TRUE	TRUE	TRUE	TRUE	TRUE	TRUE	TRUE	TRUE	TRUE	TRUE	TRUE	TRUE	TRUE	TRUE	-0.0593989	0.695348	FALSE	0.0975716	0.741082	FALSE	-0.108147	0.735019	FALSE	0.159123	0.710548	FALSE
Q8WUM0	NUP133	Nuclear pore complex protein Nup133			23.1493	24.7896	25.0285	24.5166	25.2207	24.8086	24.5194	24.701	24.8195	24.8763	25.0751	24.4368	24.2616	24.534	24.1791	24.3985	24.6579	24.473	24.2892	24.2919	24.6926	24.5451	24.2924	24.2439	FALSE	FALSE	FALSE	FALSE	FALSE	FALSE	FALSE	FALSE	FALSE	FALSE	FALSE	FALSE	FALSE	FALSE	FALSE	FALSE	FALSE	FALSE	FALSE	FALSE	FALSE	FALSE	FALSE	FALSE	-0.441441	0.490248	FALSE	-0.430941	0.375038	FALSE	-0.0846725	0.510991	FALSE	-0.100197	0.475972	FALSE
Q8WUM4;A0A3B3IT07;C9IZF9;F8WEQ7;F8WBR8;F8WDK9	PDCD6IP	Programmed cell death 6-interacting protein			28.1005	27.6311	27.8283	27.8847	27.7918	27.7569	27.9488	28.0343	27.1198	27.6335	27.974	28.0104	27.8529	28.0752	27.9269	27.9855	27.8599	27.9167	27.7317	27.8473	27.9435	27.7985	27.7373	27.731	FALSE	FALSE	FALSE	FALSE	FALSE	FALSE	FALSE	FALSE	FALSE	FALSE	FALSE	FALSE	FALSE	FALSE	FALSE	FALSE	FALSE	FALSE	FALSE	FALSE	FALSE	FALSE	FALSE	FALSE	-0.0218329	0.855814	FALSE	0.17671	0.559296	FALSE	0.121238	0.0717057	FALSE	0.157571	0.159989	FALSE
Q8WUW1	BRK1	Protein BRICK1			21.8807	22.1189	24.7395	24.1128	24.3751	24.2722	24.1336	24.2778	22.9699	23.5091	24.9193	24.0754	20.8474	22.7381	22.6776	22.4646	21.2784	21.4488	21.3651	21.517	20.7611	21.8095	21.7444	21.4046	TRUE	TRUE	FALSE	FALSE	FALSE	FALSE	FALSE	FALSE	TRUE	FALSE	FALSE	FALSE	TRUE	TRUE	FALSE	FALSE	TRUE	TRUE	TRUE	FALSE	TRUE	TRUE	TRUE	TRUE	-1.10359	0.252815	FALSE	-0.655448	0.154257	FALSE	0.779596	0.154847	FALSE	0.752028	0.0438102	FALSE
Q8WUX9;E5RJI3;E5RIU9;E5RFR8	CHMP7	Charged multivesicular body protein 7			23.8086	22.6555	22.7138	22.5376	21.7021	22.1583	22.0074	21.6492	21.7615	22.544	23.0163	22.3354	22.9145	22.8474	22.4648	22.7639	22.9066	22.9721	22.868	22.8526	22.5303	22.9047	23.0146	23.1791	TRUE	FALSE	FALSE	FALSE	TRUE	TRUE	TRUE	TRUE	TRUE	TRUE	TRUE	TRUE	FALSE	FALSE	FALSE	FALSE	FALSE	FALSE	FALSE	FALSE	TRUE	FALSE	FALSE	FALSE	0.416147	0.115017	FALSE	0.514615	0.397315	FALSE	-0.152181	0.183136	FALSE	-0.159502	0.500776	FALSE
Q8WUY1;H0YAR9	THEM6	Protein THEM6			21.7474	25.1908	25.238	25.7348	25.2877	24.6801	25.2146	23.4004	25.7966	25.3615	25.0387	24.7985	24.6613	25.2796	25.3262	25.2714	24.8926	25.0212	25.4039	25.2339	24.4949	24.6753	24.9609	25.1455	TRUE	FALSE	FALSE	FALSE	FALSE	FALSE	FALSE	FALSE	FALSE	FALSE	FALSE	FALSE	FALSE	FALSE	FALSE	FALSE	FALSE	FALSE	FALSE	FALSE	FALSE	FALSE	FALSE	FALSE	0.0169232	0.988294	FALSE	-0.771091	0.539484	FALSE	-0.00324821	0.976859	FALSE	0.315466	0.0635577	FALSE
Q8WUY8;M0R1E3;M0QZH3	NAT14	N-acetyltransferase 14			22.528	22.9301	22.2158	22.5186	22.0846	22.5716	22.104	23.0435	23.0772	22.7437	22.9432	22.231	22.1082	21.7687	22.6065	22.5461	22.9126	22.6372	22.4388	22.4483	22.8785	22.2088	21.4413	22.3301	FALSE	FALSE	FALSE	FALSE	TRUE	TRUE	TRUE	FALSE	TRUE	FALSE	FALSE	TRUE	FALSE	TRUE	FALSE	FALSE	TRUE	FALSE	FALSE	FALSE	FALSE	FALSE	TRUE	FALSE	-0.0713495	0.750059	FALSE	-0.20066	0.490502	FALSE	-0.351847	0.2985	FALSE	0.0427031	0.926585	FALSE
Q8WVC2;P63220;Q9BYK1;Q9BYK2	RPS21	40S ribosomal protein S21			28.0269	28.5413	27.7674	28.196	27.8877	28.4166	28.2331	28.0833	26.992	27.6689	27.8157	27.9909	26.7538	27.0894	26.3856	26.6461	26.9949	27.2637	26.4078	26.8352	27.4578	26.6764	26.5383	26.7708	FALSE	FALSE	FALSE	FALSE	FALSE	FALSE	FALSE	FALSE	FALSE	FALSE	FALSE	FALSE	FALSE	FALSE	FALSE	FALSE	FALSE	FALSE	FALSE	FALSE	FALSE	FALSE	FALSE	FALSE	-0.0223207	0.889613	FALSE	0.515973	0.141471	FALSE	-0.156682	0.0447155	FALSE	-0.142096	0.577455	FALSE
Q8WVJ2;E5RFP0	NUDCD2	NudC domain-containing protein 2			23.7798	23.2372	23.3518	23.3798	22.2889	21.7952	23.4126	23.2425	22.5739	22.5995	22.6603	22.667	23.4613	23.7507	23.5268	23.5949	23.5277	23.7615	23.6058	23.88	23.914	23.7238	23.7165	23.6812	FALSE	TRUE	FALSE	FALSE	TRUE	TRUE	FALSE	FALSE	TRUE	TRUE	TRUE	TRUE	FALSE	FALSE	FALSE	FALSE	FALSE	FALSE	FALSE	FALSE	FALSE	FALSE	FALSE	FALSE	0.33144	0.298617	FALSE	0.811939	0.00869156	FALSE	-0.110309	0.163816	FALSE	-0.175433	0.18538	FALSE
Q8WVM0	TFB1M	Dimethyladenosine transferase 1, mitochondrial		MitoCarta3.0	22.1437	22.557	22.6572	22.1906	22.6154	22.9618	22.6865	22.9389	23.1266	22.761	21.7915	22.3557	22.7765	22.957	22.6473	22.4766	22.9829	23.0167	23.3872	23.2061	21.8487	22.6235	23.1707	23.0966	TRUE	TRUE	FALSE	FALSE	TRUE	TRUE	TRUE	TRUE	TRUE	TRUE	FALSE	TRUE	FALSE	FALSE	FALSE	FALSE	FALSE	FALSE	FALSE	FALSE	TRUE	FALSE	FALSE	FALSE	-0.277443	0.108939	FALSE	-0.12156	0.769552	FALSE	-0.433874	0.0907697	FALSE	0.0294627	0.941264	FALSE
Q8WVM8;J3KNG4;G3V4I1;G3V5F3;G3V2M8;G3V3K9;G3V363;H0YJS6;H0YJY1;G3V5E2	SCFD1	Sec1 family domain-containing protein 1			26.0965	26.6882	26.7761	26.5679	26.9654	26.5722	26.6449	26.7637	26.7657	26.2954	26.6815	26.6812	26.893	26.9965	27.3229	27.2172	27.1524	26.8448	27.2451	26.8059	27.0256	26.8881	26.8771	26.9336	FALSE	FALSE	FALSE	FALSE	FALSE	FALSE	FALSE	FALSE	FALSE	FALSE	FALSE	FALSE	FALSE	FALSE	FALSE	FALSE	FALSE	FALSE	FALSE	FALSE	FALSE	FALSE	FALSE	FALSE	-0.204406	0.446646	FALSE	-0.0738144	0.763438	FALSE	0.0953426	0.539813	FALSE	0.176281	0.249941	FALSE
Q8WVQ1;K7EN15	CANT1	Soluble calcium-activated nucleotidase 1			21.6988	22.6487	22.8027	23.4665	21.653	22.991	23.0815	23.3811	22.5226	23.1158	22.8686	22.7568	22.7238	23.3272	23.3719	23.4212	22.8143	22.168	23.2971	22.8195	22.5881	22.2139	22.8081	22.8185	TRUE	FALSE	FALSE	FALSE	TRUE	FALSE	TRUE	FALSE	TRUE	TRUE	FALSE	TRUE	FALSE	FALSE	FALSE	FALSE	FALSE	TRUE	FALSE	FALSE	FALSE	TRUE	FALSE	FALSE	-0.0181612	0.879258	FALSE	-0.161782	0.656792	FALSE	0.43627	0.220314	FALSE	0.603855	0.0568262	FALSE
Q8WVV4	POF1B	Protein POF1B			22.1565	25.4746	24.3564	24.0093	24.5492	25.8897	22.6292	21.9193	21.8642	25.7104	24.1888	23.0427	20.9432	21.8954	22.9347	23.4494	21.4624	21.9262	21.0744	21.8596	22.3119	23.1557	22.036	22.5132	TRUE	FALSE	FALSE	FALSE	FALSE	FALSE	TRUE	TRUE	TRUE	FALSE	FALSE	FALSE	TRUE	TRUE	TRUE	TRUE	TRUE	TRUE	TRUE	TRUE	TRUE	TRUE	TRUE	TRUE	0.652988	0.491707	FALSE	0.297654	0.319152	FALSE	0.725008	0.305721	FALSE	-0.198549	0.778257	FALSE
Q8WVX9;E9PNW8;E9PPB8	FAR1	Fatty acyl-CoA reductase 1			25.3816	25.8263	25.9734	26.4715	25.6425	25.8236	26.5509	26.4909	25.3794	25.6947	25.8444	26.1965	25.1894	25.1831	25.6873	25.5556	25.5475	25.34	25.9198	25.747	25.3802	25.0926	25.5171	25.2504	FALSE	FALSE	FALSE	FALSE	FALSE	FALSE	FALSE	FALSE	FALSE	FALSE	FALSE	FALSE	FALSE	FALSE	FALSE	FALSE	FALSE	FALSE	FALSE	FALSE	FALSE	FALSE	FALSE	FALSE	-0.213811	0.211802	FALSE	0.134417	0.0949558	FALSE	-0.234703	0.0128127	FALSE	0.093812	0.436217	FALSE
Q8WVY7	UBLCP1	Ubiquitin-like domain-containing CTD phosphatase 1			23.7703	24.3851	24.655	24.9512	24.5467	24.8846	25.0383	24.9752	22.6473	24.96	24.5617	24.8573	24.2727	24.3604	24.1524	24.243	24.2689	24.7608	24.2893	24.2921	24.7267	24.5022	24.2056	24.0989	FALSE	FALSE	FALSE	FALSE	FALSE	FALSE	FALSE	FALSE	TRUE	FALSE	FALSE	FALSE	FALSE	FALSE	FALSE	FALSE	FALSE	FALSE	FALSE	FALSE	FALSE	FALSE	FALSE	FALSE	-0.42084	0.073776	FALSE	0.183813	0.636245	FALSE	-0.145639	0.203056	FALSE	-0.126209	0.385397	FALSE
Q8WW12	PCNP	PEST proteolytic signal-containing nuclear protein			21.7867	22.7661	23.7787	24.2249	22.0968	22.3839	24.2551	22.2413	22.2196	22.1407	22.4009	21.7345	24.8441	24.7726	24.6978	24.8405	25.1544	25.2866	24.8777	25.6165	25.0778	25.4286	24.714	24.8487	TRUE	TRUE	FALSE	FALSE	TRUE	TRUE	FALSE	TRUE	TRUE	TRUE	TRUE	TRUE	FALSE	FALSE	FALSE	FALSE	FALSE	FALSE	FALSE	FALSE	FALSE	FALSE	FALSE	FALSE	0.230585	0.844776	FALSE	1.01516	0.198019	FALSE	-0.445059	0.041718	FALSE	-0.228512	0.229193	FALSE
Q8WW59	SPRYD4	SPRY domain-containing protein 4		MitoCarta3.0	26.3847	25.5273	25.6955	25.8617	25.8156	25.3571	25.6786	25.4485	25.9142	26.1848	25.9851	26.2463	25.0766	25.2247	25.1911	25.3451	25.1033	25.1986	25.4519	25.3975	26.0665	25.7891	26.0659	25.5831	FALSE	FALSE	FALSE	FALSE	FALSE	FALSE	FALSE	FALSE	FALSE	FALSE	FALSE	FALSE	FALSE	FALSE	FALSE	FALSE	FALSE	FALSE	FALSE	FALSE	FALSE	FALSE	FALSE	FALSE	0.292339	0.0981424	FALSE	-0.215331	0.438355	FALSE	-0.0784411	0.301241	FALSE	-0.666768	0.028951	FALSE
Q8WWC4;H7C0V0	C2orf47	Uncharacterized protein C2orf47, mitochondrial		MitoCarta3.0	22.1375	25.6258	25.768	26.6779	22.5242	24.5106	25.6761	24.2133	23.0128	25.334	25.1189	24.936	24.5656	24.4383	24.6714	25.1533	24.6913	24.3416	25.2352	24.9137	21.8882	25.3336	25.1505	25.485	TRUE	FALSE	FALSE	FALSE	TRUE	FALSE	FALSE	FALSE	TRUE	FALSE	FALSE	FALSE	FALSE	FALSE	FALSE	FALSE	FALSE	FALSE	FALSE	FALSE	TRUE	FALSE	FALSE	FALSE	0.92176	0.205528	FALSE	0.451865	0.463592	FALSE	-0.088284	0.649424	FALSE	0.24284	0.786499	FALSE
Q8WWH5	TRUB1	Probable tRNA pseudouridine synthase 1			23.5349	24.2813	24.3746	24.7759	24.5454	24.845	24.5925	24.6897	24.1737	24.2277	24.7778	24.4715	24.8565	24.6398	24.8723	24.9718	24.8848	24.3396	24.7577	24.7712	24.8261	24.7058	24.2698	24.4935	TRUE	FALSE	FALSE	FALSE	FALSE	FALSE	FALSE	FALSE	FALSE	FALSE	FALSE	FALSE	FALSE	FALSE	FALSE	FALSE	FALSE	FALSE	FALSE	FALSE	FALSE	FALSE	FALSE	FALSE	-0.822612	0.26745	FALSE	-0.170986	0.482532	FALSE	0.146778	0.125486	FALSE	0.261289	0.209976	FALSE
Q8WWK9;C9J7Y4	CKAP2	Cytoskeleton-associated protein 2			21.9948	21.7283	23.955	23.7577	22.0353	23.9693	22.1376	22.6459	22.5222	24.0293	23.26	24.0346	23.7125	23.7695	23.6538	23.498	24.0122	23.7237	23.2531	23.1692	23.7232	23.6819	23.6132	23.6718	TRUE	TRUE	FALSE	FALSE	TRUE	FALSE	TRUE	TRUE	TRUE	FALSE	FALSE	FALSE	FALSE	FALSE	FALSE	FALSE	FALSE	FALSE	FALSE	FALSE	FALSE	FALSE	FALSE	FALSE	-0.0807411	0.93504	FALSE	-0.602613	0.405765	FALSE	0.118912	0.509282	FALSE	-0.0140662	0.820757	FALSE
Q8WWM7;H3BUF6;H3BSK9;H3BUE3;H3BSQ5;H3BRB0;A0A0C4DGL7	ATXN2L	Ataxin-2-like protein			25.8012	26.2694	26.2746	26.4109	26.1006	25.8891	26.3107	26.1254	26.5507	26.2549	25.8797	26.1164	26.6948	26.5194	26.1063	26.1632	26.679	26.4099	25.8903	25.9157	26.345	26.2148	25.9159	25.8977	FALSE	FALSE	FALSE	FALSE	FALSE	FALSE	FALSE	FALSE	FALSE	FALSE	FALSE	FALSE	FALSE	FALSE	FALSE	FALSE	FALSE	FALSE	FALSE	FALSE	FALSE	FALSE	FALSE	FALSE	0.0825877	0.6319	FALSE	-0.0114074	0.967611	FALSE	0.147229	0.068505	FALSE	0.277602	0.00377311	FALSE
Q8WWV3;G3V1R2	RTN4IP1	Reticulon-4-interacting protein 1, mitochondrial		MitoCarta3.0	22.1814	24.469	23.7005	24.5274	21.4174	23.8622	25.2655	24.6066	23.1903	23.6654	24.0641	24.0618	24.3204	23.8895	24.0007	23.9324	23.6221	24.2646	24.262	24.0206	24.3657	23.2093	22.9216	23.2977	TRUE	FALSE	FALSE	FALSE	TRUE	FALSE	FALSE	FALSE	TRUE	FALSE	FALSE	FALSE	FALSE	FALSE	FALSE	FALSE	FALSE	FALSE	FALSE	FALSE	FALSE	FALSE	FALSE	FALSE	-0.0330246	0.955951	FALSE	-0.0258585	0.953594	FALSE	-0.00657701	0.980052	FALSE	0.587169	0.0863752	FALSE
Q8WX92	NELFB	Negative elongation factor B			21.7204	22.3717	23.4083	23.3564	24.1534	23.4947	23.81	23.7586	23.6881	21.3536	23.5968	23.745	23.4089	23.6565	23.3504	23.6548	23.488	23.6564	23.3547	23.4004	23.099	23.47	23.4356	23.4476	TRUE	FALSE	FALSE	FALSE	FALSE	FALSE	FALSE	FALSE	FALSE	TRUE	FALSE	FALSE	FALSE	FALSE	FALSE	FALSE	FALSE	FALSE	FALSE	FALSE	FALSE	FALSE	FALSE	FALSE	-1.10575	0.110954	FALSE	-0.381685	0.577739	FALSE	0.0427613	0.598448	FALSE	0.154619	0.16411	FALSE
Q8WX93;H0YA05;F8WA26;A0A3B3ISX8;D6R9F5	PALLD	Palladin			25.701	26.2899	26.5125	26.451	25.9209	26.3104	26.4367	26.4365	25.2829	25.9072	25.5863	25.613	23.4514	24.1451	23.9948	23.3606	23.58	23.6771	23.3709	23.5615	23.4854	23.0292	22.7627	23.2832	FALSE	FALSE	FALSE	FALSE	FALSE	FALSE	FALSE	FALSE	FALSE	FALSE	FALSE	FALSE	FALSE	FALSE	FALSE	FALSE	FALSE	FALSE	FALSE	FALSE	FALSE	FALSE	FALSE	FALSE	-0.0375438	0.598464	FALSE	0.641248	0.0196894	FALSE	0.190594	0.427352	FALSE	0.597863	0.171638	FALSE
Q8WXA9	SREK1	Splicing regulatory glutamine/lysine-rich protein 1			23.8977	25.0217	25.4259	25.5539	24.2058	24.7854	25.6116	24.9657	22.7812	25.5896	24.8819	24.2072	22.2532	22.9748	22.9264	21.7782	21.2341	23.7071	22.2066	21.5905	23.0133	22.1618	21.6791	22.74	FALSE	FALSE	FALSE	FALSE	FALSE	FALSE	FALSE	FALSE	TRUE	FALSE	FALSE	FALSE	FALSE	FALSE	TRUE	TRUE	TRUE	TRUE	TRUE	TRUE	FALSE	TRUE	TRUE	TRUE	0.0826817	0.713624	FALSE	0.609792	0.24885	FALSE	0.298593	0.49373	FALSE	0.0845901	0.888457	FALSE
Q8WXF7;G3V5T4	ATL1	Atlastin-1			22.3974	22.3181	23.3294	23.3962	22.7872	22.3232	23.4338	21.6032	23.1672	23.1901	23.2372	23.3939	22.9737	23.1868	23.1785	23.1583	21.6593	22.794	23.1921	22.8984	23.3202	23.1198	23.2096	22.4898	TRUE	FALSE	FALSE	FALSE	FALSE	TRUE	FALSE	TRUE	FALSE	FALSE	FALSE	FALSE	FALSE	FALSE	FALSE	FALSE	TRUE	FALSE	FALSE	FALSE	FALSE	FALSE	FALSE	FALSE	-0.192193	0.313136	FALSE	-0.38682	0.222565	FALSE	0.48839	0.188564	FALSE	0.0894828	0.701621	FALSE
Q8WXI9;A0A0U1RRM1;A0A0U1RR30	GATAD2B	Transcriptional repressor p66-beta			23.3481	23.0842	23.0789	23.2532	22.5666	23.3061	23.5406	23.6819	23.513	23.9492	23.2855	23.2674	23.4697	23.4696	22.7924	22.8985	23.8458	23.399	22.8691	22.8921	23.3411	23.4757	22.8779	22.9892	FALSE	FALSE	FALSE	FALSE	TRUE	FALSE	FALSE	FALSE	FALSE	FALSE	FALSE	FALSE	FALSE	FALSE	FALSE	FALSE	FALSE	FALSE	FALSE	FALSE	FALSE	FALSE	FALSE	FALSE	0.152917	0.790336	FALSE	-0.312673	0.196091	FALSE	-0.0939531	0.411665	FALSE	-0.0134292	0.809946	FALSE
Q8WXX5	DNAJC9	DnaJ homolog subfamily C member 9			23.4212	22.9781	22.3198	23.1088	22.1862	22.9937	23.7304	23.105	21.5606	23.6467	23.2066	23.4487	23.4404	23.2358	23.2704	23.4519	22.1608	23.6464	23.4481	23.8826	23.729	23.886	23.2857	23.1586	TRUE	FALSE	TRUE	FALSE	TRUE	FALSE	FALSE	FALSE	TRUE	FALSE	FALSE	FALSE	FALSE	FALSE	FALSE	FALSE	TRUE	FALSE	FALSE	FALSE	FALSE	FALSE	FALSE	FALSE	-0.556507	0.208716	FALSE	-0.00868063	0.989925	FALSE	0.0651532	0.883519	FALSE	-0.16522	0.47059	FALSE
Q8WY22;REV__Q96PE2	BRI3BP	BRI3-binding protein			24.0986	23.5028	22.2524	22.3168	24.2838	23.405	22.7938	21.7896	22.1571	23.303	22.9455	23.5458	25.0689	24.4821	25.1381	24.9156	22.4402	21.9335	23.8162	23.9182	24.7087	24.5277	24.6032	24.4358	FALSE	FALSE	TRUE	TRUE	FALSE	FALSE	TRUE	TRUE	TRUE	TRUE	FALSE	FALSE	FALSE	FALSE	FALSE	FALSE	TRUE	TRUE	FALSE	FALSE	FALSE	FALSE	FALSE	FALSE	-0.63258	0.18339	FALSE	0.0548196	0.942054	FALSE	1.87419	0.0207059	TRUE	0.332333	0.0851365	FALSE
Q8WYA6;A0A087WUB9;A2A2P1	CTNNBL1	Beta-catenin-like protein 1			22.2834	22.2692	22.4344	22.2213	22.5577	21.6911	21.5672	22.201	22.1638	21.5639	23.0387	23.2124	24.1354	24.3143	24.6491	24.6308	23.848	23.8367	24.1524	23.8522	23.3533	22.7916	23.9511	24.2257	TRUE	TRUE	FALSE	FALSE	TRUE	TRUE	TRUE	TRUE	TRUE	TRUE	FALSE	TRUE	FALSE	FALSE	FALSE	FALSE	FALSE	FALSE	FALSE	FALSE	FALSE	FALSE	FALSE	FALSE	0.302081	0.574496	FALSE	-0.192644	0.645072	FALSE	0.510055	0.0150678	FALSE	0.851979	0.0371871	FALSE
Q8WZA1	POMGNT1	Protein O-linked-mannose beta-1,2-N-acetylglucosaminyltransferase 1			22.8378	22.3309	22.5351	22.3	23.6914	21.8556	22.3182	23.0899	23.7031	22.1383	21.5588	22.6132	22.414	22.3008	22.4501	22.6509	22.1843	22.2351	22.3372	22.24	21.966	22.661	22.0383	22.2769	TRUE	FALSE	FALSE	TRUE	FALSE	TRUE	TRUE	TRUE	TRUE	TRUE	TRUE	TRUE	FALSE	FALSE	FALSE	FALSE	FALSE	FALSE	FALSE	FALSE	TRUE	TRUE	FALSE	FALSE	-0.255288	0.452694	FALSE	-0.0024181	0.995463	FALSE	0.204817	0.076024	FALSE	0.218428	0.340955	FALSE
Q8WZA9;M0QZP8	IRGQ	Immunity-related GTPase family Q protein			25.7356	24.2187	24.465	25.098	24.523	24.4653	22.3372	24.8089	24.3694	24.977	24.4948	24.4154	24.5747	24.4413	24.5887	24.8958	24.33	24.6459	24.7235	24.6706	24.4549	24.6647	24.5993	24.5143	FALSE	FALSE	FALSE	FALSE	FALSE	FALSE	TRUE	FALSE	FALSE	FALSE	FALSE	FALSE	FALSE	FALSE	FALSE	FALSE	FALSE	FALSE	FALSE	FALSE	FALSE	FALSE	FALSE	FALSE	0.968851	0.220306	FALSE	0.315208	0.540275	FALSE	0.0326428	0.799647	FALSE	0.0668335	0.6339	FALSE
Q92499;F1T0B3;A0A087X2G1	DDX1	ATP-dependent RNA helicase DDX1			27.4516	27.3444	27.3874	27.2724	27.1251	27.2395	27.2864	27.3273	25.8956	27.1039	27.6251	27.3409	27.8328	27.7708	27.6493	27.6076	27.6193	27.5746	27.243	27.2735	27.706	27.4673	27.4403	27.4929	FALSE	FALSE	FALSE	FALSE	FALSE	FALSE	FALSE	FALSE	FALSE	FALSE	FALSE	FALSE	FALSE	FALSE	FALSE	FALSE	FALSE	FALSE	FALSE	FALSE	FALSE	FALSE	FALSE	FALSE	0.119356	0.225396	FALSE	0.372576	0.427175	FALSE	0.287549	0.0104904	FALSE	0.188484	0.0229226	FALSE
Q92520;C9JMN4;C9JP35	FAM3C	Protein FAM3C			26.5238	27.2801	26.8021	27.18	27.7005	26.8134	27.0455	27.1383	26.5955	27.0938	26.7137	27.0206	26.9736	27.0774	27.2255	27.2225	27.2306	27.0619	27.4215	27.1586	27.1772	27.221	27.1779	27.2344	FALSE	FALSE	FALSE	FALSE	FALSE	FALSE	FALSE	FALSE	FALSE	FALSE	FALSE	FALSE	FALSE	FALSE	FALSE	FALSE	FALSE	FALSE	FALSE	FALSE	FALSE	FALSE	FALSE	FALSE	-0.227925	0.559538	FALSE	0.0905929	0.215652	FALSE	-0.0933671	0.319792	FALSE	-0.0778766	0.271359	FALSE
Q92522	H1FX	Histone H1x			22.8963	21.0269	24.543	23.4785	23.3686	21.7554	22.491	23.9793	22.0263	23.2198	22.5943	23.6315	22.6437	24.2563	24.2987	24.3434	23.961	23.6369	24.1162	24.105	23.7634	23.5645	23.9396	24.276	TRUE	TRUE	FALSE	FALSE	TRUE	TRUE	FALSE	FALSE	TRUE	FALSE	TRUE	FALSE	TRUE	FALSE	FALSE	FALSE	FALSE	FALSE	FALSE	FALSE	FALSE	FALSE	FALSE	FALSE	0.134658	0.846627	FALSE	0.118239	0.901822	FALSE	-0.0692846	0.88147	FALSE	-0.000373555	0.999306	FALSE
Q92538	GBF1	Golgi-specific brefeldin A-resistance guanine nucleotide exchange factor 1		MitoCarta3.0	21.6526	26.0376	26.0781	26.5876	25.4428	26.0673	26.2132	26.4643	25	26.3142	26.0453	26.5351	26.2586	26.2164	26.3149	26.1727	26.1747	26.1811	26.2042	26.1242	26.328	26.323	26.1703	26.2739	TRUE	FALSE	FALSE	FALSE	FALSE	FALSE	FALSE	FALSE	FALSE	FALSE	FALSE	FALSE	FALSE	FALSE	FALSE	FALSE	FALSE	FALSE	FALSE	FALSE	FALSE	FALSE	FALSE	FALSE	-0.608367	0.383148	FALSE	-0.884635	0.361861	FALSE	0.0696154	0.0268541	FALSE	-0.0331325	0.618102	FALSE
Q92542;H0Y6T7;Q5T205;Q5T209;H0Y3Z4;Q5T210	NCSTN	Nicastrin			25.4177	24.3033	23.683	22.975	24.2664	24.8451	21.8074	22.9905	23.5261	23.2588	24.4033	24.267	25.5082	25.2501	25.4052	25.8975	25.6912	25.5721	25.744	25.5209	26.0317	25.744	25.7581	25.5261	FALSE	FALSE	FALSE	FALSE	FALSE	FALSE	TRUE	TRUE	FALSE	FALSE	FALSE	FALSE	FALSE	FALSE	FALSE	FALSE	FALSE	FALSE	FALSE	FALSE	FALSE	FALSE	FALSE	FALSE	0.391708	0.351405	FALSE	0.230948	0.776583	FALSE	-0.116853	0.537026	FALSE	-0.249745	0.320598	FALSE
Q92552;G5EA06;D6RH20;D6RJC7;E5RJ73	MRPS27	28S ribosomal protein S27, mitochondrial		MitoCarta3.0	27.2226	25.9631	26.1367	25.971	25.8915	25.7011	25.8168	25.7492	27.2973	25.7818	25.9986	26.1679	26.7589	26.4832	26.8253	26.8276	26.8898	26.8334	27.1205	26.8528	27.0632	26.7353	27.0454	26.9058	FALSE	FALSE	FALSE	FALSE	FALSE	FALSE	FALSE	FALSE	FALSE	FALSE	FALSE	FALSE	FALSE	FALSE	FALSE	FALSE	FALSE	FALSE	FALSE	FALSE	FALSE	FALSE	FALSE	FALSE	0.533699	0.139018	FALSE	0.0119739	0.901831	FALSE	-0.200389	0.0748559	FALSE	-0.213676	0.0215624	FALSE
Q92558;Q5SZK3;Q5SZK4;Q5SZK5	WASF1	Wiskott-Aldrich syndrome protein family member 1			21.8747	23.2575	23.5657	23.6445	21.6828	23.7583	23.7699	23.6638	22.6405	21.3209	23.1433	22.5778	22.0689	23.1064	24.4744	21.3085	21.4151	22.1406	22.9628	23.3925	21.5329	21.2313	22.0898	22.1566	TRUE	FALSE	FALSE	FALSE	TRUE	FALSE	FALSE	FALSE	TRUE	TRUE	FALSE	TRUE	TRUE	FALSE	FALSE	TRUE	TRUE	TRUE	FALSE	TRUE	TRUE	TRUE	TRUE	TRUE	0.161994	0.722613	FALSE	0.664984	0.326901	FALSE	0.261783	0.765496	FALSE	0.986908	0.266831	FALSE
Q92567	FAM168A	Protein FAM168A			24.2053	22.624	23.7136	24.3625	23.6121	23.8038	24.1268	22.486	22.1543	22.7375	23.4133	23.734	21.8446	22.1038	22.0625	21.089	20.8224	22.8328	21.5591	22.543	21.239	21.3404	22.3578	21.8461	FALSE	TRUE	FALSE	FALSE	FALSE	FALSE	FALSE	TRUE	TRUE	TRUE	FALSE	FALSE	TRUE	FALSE	FALSE	TRUE	TRUE	TRUE	TRUE	TRUE	TRUE	TRUE	TRUE	TRUE	0.203634	0.805717	FALSE	0.716573	0.224762	FALSE	-0.164376	0.790191	FALSE	0.0791342	0.841597	FALSE
Q92572;F5H459	AP3S1	AP-3 complex subunit sigma-1			24.6926	25.1842	25.2766	25.6845	24.1841	25.3258	25.4148	25.4754	22.4627	25.4373	25.4453	25.5456	24.8299	25.4102	25.0812	25.114	24.9591	25.0357	24.961	24.8181	25.1709	25.0054	25.052	24.8318	FALSE	FALSE	FALSE	FALSE	FALSE	FALSE	FALSE	FALSE	TRUE	FALSE	FALSE	FALSE	FALSE	FALSE	FALSE	FALSE	FALSE	FALSE	FALSE	FALSE	FALSE	FALSE	FALSE	FALSE	0.109451	0.534405	FALSE	0.486762	0.467867	FALSE	0.165349	0.235188	FALSE	0.0938153	0.608753	FALSE
Q92575;F8WB86;Q6PJ80;C9JLR4	UBXN4	UBX domain-containing protein 4			26.7708	26.0755	26.272	26.8024	26.1909	25.6633	26.4915	26.0002	25.6057	26.4458	26.0112	26.5079	25.7862	25.6981	25.9413	25.9524	25.5642	25.4023	25.8158	25.6145	25.5531	25.4944	25.5589	25.6339	FALSE	FALSE	FALSE	FALSE	FALSE	FALSE	FALSE	FALSE	FALSE	FALSE	FALSE	FALSE	FALSE	FALSE	FALSE	FALSE	FALSE	FALSE	FALSE	FALSE	FALSE	FALSE	FALSE	FALSE	0.39371	0.170706	FALSE	0.337511	0.363021	FALSE	0.245299	0.0133186	FALSE	0.284414	0.00602238	FALSE
Q92597;E7ESM1;E5RJY1;E5RIR1;E5RGM5;E5RIV1;E5RIM2;E5RI76;E5RH82;E5RK17;E5RJ98;E5RG99	NDRG1	Protein NDRG1			26.2216	25.6811	26.246	26.5129	26.5372	25.6213	26.6225	26.4919	25.9528	26.0829	26.5754	27.199	26.561	26.7473	26.8085	26.9293	26.9523	26.9518	26.9378	27.031	27.2486	27.2437	27.3882	27.5135	FALSE	FALSE	FALSE	FALSE	FALSE	FALSE	FALSE	FALSE	FALSE	FALSE	FALSE	FALSE	FALSE	FALSE	FALSE	FALSE	FALSE	FALSE	FALSE	FALSE	FALSE	FALSE	FALSE	FALSE	-0.152833	0.267529	FALSE	-0.287109	0.247902	FALSE	-0.206703	0.0505809	FALSE	-0.587018	0.000643733	FALSE
Q92598;A0A0A0MSM0;Q5TBM3;R4GN69	HSPH1	Heat shock protein 105 kDa			27.7614	28.7849	29.1428	28.9599	28.7288	28.5416	28.6139	28.8449	28.1358	28.684	28.9911	28.8761	29.8326	29.8973	29.8133	29.9056	29.6005	29.8068	29.8068	29.6833	29.6021	29.5526	29.4735	29.6002	FALSE	FALSE	FALSE	FALSE	FALSE	FALSE	FALSE	FALSE	FALSE	FALSE	FALSE	FALSE	FALSE	FALSE	FALSE	FALSE	FALSE	FALSE	FALSE	FALSE	FALSE	FALSE	FALSE	FALSE	-0.0200367	0.95505	FALSE	-0.00951194	0.942973	FALSE	0.137832	0.0851258	FALSE	0.305112	0.00138279	FALSE
Q92600;F8WBZ6	RQCD1	Cell differentiation protein RCD1 homolog			21.9091	23.0748	23.2748	24.2073	22.4686	22.5844	22.4772	21.0194	21.5279	21.3711	22.3632	22.4806	23.697	23.7155	23.2795	23.7624	23.5387	23.4108	23.2711	24.2916	23.6026	23.1833	23.3155	23.1292	TRUE	TRUE	FALSE	FALSE	TRUE	TRUE	TRUE	TRUE	TRUE	TRUE	TRUE	TRUE	FALSE	FALSE	FALSE	FALSE	FALSE	FALSE	FALSE	TRUE	FALSE	FALSE	FALSE	FALSE	1.1871	0.00285444	TRUE	1.18082	0.0364777	TRUE	-0.0144362	0.941755	FALSE	0.305962	0.157675	FALSE
Q92604	LPGAT1	Acyl-CoA:lysophosphatidylglycerol acyltransferase 1			22.4987	23.4184	22.691	22.5427	22.5295	22.9555	23.0991	23.5579	22.107	21.7286	23.0405	21.7088	22.8719	22.637	23.2588	23.2239	22.622	22.7421	23.0831	22.7785	23.2205	22.7826	22.3712	22.2936	TRUE	FALSE	FALSE	TRUE	TRUE	FALSE	TRUE	FALSE	FALSE	TRUE	FALSE	TRUE	FALSE	FALSE	FALSE	FALSE	FALSE	FALSE	FALSE	FALSE	FALSE	FALSE	FALSE	FALSE	0.0316901	0.901793	FALSE	0.641452	0.229447	FALSE	0.191466	0.191774	FALSE	0.330901	0.397807	FALSE
Q92615;H0Y4V9;H0Y641;B5MCU2;A0A087X183;X6RCG6;V9GYI5	LARP4B	La-related protein 4B			22.4907	24.1072	23.755	24.3798	24.4156	25.1752	24.2821	24.4453	22.3917	24.201	24.2584	24.2621	24.7279	24.521	24.1158	24.2175	24.4476	24.4434	24.4338	24.3277	24.2505	23.9531	23.999	24.1425	TRUE	FALSE	FALSE	FALSE	FALSE	FALSE	FALSE	FALSE	TRUE	FALSE	FALSE	FALSE	FALSE	FALSE	FALSE	FALSE	FALSE	FALSE	FALSE	FALSE	FALSE	FALSE	FALSE	FALSE	-0.96496	0.126611	FALSE	-0.0951383	0.556601	FALSE	-0.0176015	0.899317	FALSE	0.309219	0.089528	FALSE
Q92616	GCN1L1	Translational activator GCN1			29.3544	29.1622	28.9887	29.0904	29.0806	29.0626	28.9663	28.9612	29.0482	29.1603	29.249	29.3016	28.8021	28.9464	28.7599	28.7296	28.8692	28.8553	28.6583	28.5612	28.9058	28.8622	28.8355	28.756	FALSE	FALSE	FALSE	FALSE	FALSE	FALSE	FALSE	FALSE	FALSE	FALSE	FALSE	FALSE	FALSE	FALSE	FALSE	FALSE	FALSE	FALSE	FALSE	FALSE	FALSE	FALSE	FALSE	FALSE	0.131259	0.0879921	FALSE	-0.0408721	0.771979	FALSE	0.0735002	0.237121	FALSE	-0.0303578	0.516332	FALSE
Q92621	NUP205	Nuclear pore complex protein Nup205			24.2689	23.3343	23.8575	23.7649	23.6824	23.3355	23.6927	24.0216	23.2052	24.0351	24.5216	24.2331	23.2458	23.4073	23.34	23.2636	23.314	23.4914	23.3191	22.8854	23.826	23.5453	23.5359	23.4524	FALSE	FALSE	FALSE	FALSE	FALSE	FALSE	FALSE	FALSE	TRUE	FALSE	FALSE	FALSE	FALSE	FALSE	FALSE	FALSE	FALSE	FALSE	FALSE	FALSE	FALSE	FALSE	FALSE	FALSE	0.123312	0.536252	FALSE	-0.192352	0.679344	FALSE	0.0617261	0.607651	FALSE	-0.275716	0.0740762	FALSE
Q92643;A6NEM5;B1AK81;S4R3M5	PIGK	GPI-anchor transamidase			21.9107	24.8902	24.8715	25.1645	22.4816	25.3525	25.7603	25.5027	24.8725	22.4179	25.753	25.8719	24.4743	24.6005	24.7924	24.9866	24.5496	24.9832	25.4365	25.0389	25.3775	25.1987	25.421	25.5679	TRUE	FALSE	FALSE	FALSE	TRUE	FALSE	FALSE	FALSE	FALSE	TRUE	FALSE	FALSE	FALSE	FALSE	FALSE	FALSE	FALSE	FALSE	FALSE	FALSE	FALSE	FALSE	FALSE	FALSE	-0.487722	0.0399116	FALSE	-0.519613	0.674573	FALSE	-0.288601	0.132041	FALSE	-0.677813	0.00294419	FALSE
Q92665	MRPS31	28S ribosomal protein S31, mitochondrial		MitoCarta3.0	26.2293	25.6718	25.7368	25.726	25.3544	25.8732	26.236	26.1583	25.088	25.2136	25.8584	26.1007	25.986	26.0068	26.2174	26.347	26.6165	26.3428	26.6502	26.6568	26.8223	26.5666	26.3897	26.2129	FALSE	FALSE	FALSE	FALSE	FALSE	FALSE	FALSE	FALSE	FALSE	FALSE	FALSE	FALSE	FALSE	FALSE	FALSE	FALSE	FALSE	FALSE	FALSE	FALSE	FALSE	FALSE	FALSE	FALSE	-0.0644741	0.853024	FALSE	0.275794	0.473183	FALSE	-0.427291	0.00983704	FALSE	-0.358568	0.191369	FALSE
Q92667;I3L0W0;I3L2A2;I3L2N7;I3NI36;I3L0K6;I3L3K1;I3L364;I3L0V5;I3L3V6	AKAP1	A-kinase anchor protein 1, mitochondrial		MitoCarta3.0	26.6089	26.1795	26.0429	26.1612	25.7883	25.506	25.9818	25.9574	26.6557	25.9985	25.7487	25.8168	25.5906	25.6045	25.1332	25.134	25.6593	25.4928	25.038	25.0638	25.9805	25.6507	25.4252	25.3973	FALSE	FALSE	FALSE	FALSE	FALSE	FALSE	FALSE	FALSE	FALSE	FALSE	FALSE	FALSE	FALSE	FALSE	FALSE	FALSE	FALSE	FALSE	FALSE	FALSE	FALSE	FALSE	FALSE	FALSE	0.439778	0.0947826	FALSE	0.193233	0.112889	FALSE	0.0520735	0.29521	FALSE	-0.247869	0.0418328	FALSE
Q92688	ANP32B	Acidic leucine-rich nuclear phosphoprotein 32 family member B			26.1322	24.4569	22.9543	22.4054	22.4829	23.4206	24.0335	25.5894	22.4656	22.2298	22.953	21.5789	27.8653	27.4387	27.2453	26.9325	26.6863	27.9623	27.0723	27.8008	27.4189	26.8248	27.2015	27.1235	FALSE	FALSE	FALSE	TRUE	TRUE	FALSE	FALSE	FALSE	TRUE	TRUE	TRUE	TRUE	FALSE	FALSE	FALSE	FALSE	FALSE	FALSE	FALSE	FALSE	FALSE	FALSE	FALSE	FALSE	0.293748	0.863708	FALSE	1.68039	0.128358	FALSE	-0.0100002	0.983729	FALSE	0.228261	0.302888	FALSE
Q92769;H3BM24;E5RFI6;E5RJ04;E5RGV4;E5RHE7;E5RH52;E5RG37;E5RFP9;E5RK19;E7ESJ6;O15379	HDAC2	Histone deacetylase 2			24.8639	25.7784	25.725	25.5633	23.744	25.9388	25.7338	25.71	21.2545	25.5695	25.8845	25.3969	26.2218	26.4299	25.7849	25.8035	26.3451	26.3832	25.7157	25.762	26.0227	26.1096	25.7091	25.6278	FALSE	FALSE	FALSE	FALSE	FALSE	FALSE	FALSE	FALSE	TRUE	FALSE	FALSE	FALSE	FALSE	FALSE	FALSE	FALSE	FALSE	FALSE	FALSE	FALSE	FALSE	FALSE	FALSE	FALSE	0.201035	0.560757	FALSE	0.95633	0.360477	FALSE	0.00853729	0.859574	FALSE	0.192699	0.0312549	FALSE
Q92783;A6NMU3;C9J1E5	STAM	Signal transducing adapter molecule 1			24.6413	24.7562	24.3853	24.7308	21.5987	24.1595	24.1909	24.642	22.2197	24.3193	24.2114	23.9641	24.906	24.956	24.9211	24.9852	24.6061	24.8472	24.9016	24.7397	24.6567	24.6717	24.6217	24.8124	FALSE	FALSE	FALSE	FALSE	TRUE	FALSE	FALSE	FALSE	TRUE	FALSE	FALSE	FALSE	FALSE	FALSE	FALSE	FALSE	FALSE	FALSE	FALSE	FALSE	FALSE	FALSE	FALSE	FALSE	0.648622	0.179424	FALSE	0.94975	0.156807	FALSE	0.168385	0.077933	FALSE	0.251451	0.00298324	FALSE
Q92797;A0A087WUE9;M0R3C7;M0R1C2;M0R180;M0QXP5	SYMPK	Symplekin			22.827	22.6138	23.4389	22.6631	21.6912	22.407	23.3243	22.7918	22.2283	22.5657	23.0052	22.8243	23.1055	22.6456	22.6822	22.1531	23.1428	23.0222	22.6906	22.8615	23.0363	22.6167	22.893	22.7813	TRUE	FALSE	FALSE	TRUE	TRUE	FALSE	FALSE	FALSE	TRUE	TRUE	FALSE	FALSE	FALSE	FALSE	FALSE	TRUE	FALSE	FALSE	FALSE	FALSE	FALSE	FALSE	FALSE	FALSE	-0.311575	0.344112	FALSE	0.229833	0.278362	FALSE	-0.282645	0.184627	FALSE	-0.185233	0.330912	FALSE
Q92878;A0A1W2PQ90;E7EN38;E7ESD9;E9PM98;H7C0V2;H7C0P8	RAD50	DNA repair protein RAD50			25.1853	24.9597	25.1304	24.8882	25.4603	25.3613	25.2385	25.5185	25.5382	25.2597	25.4635	25.6356	25.6822	25.5344	25.2522	25.1622	25.7886	25.5717	25.3489	24.8853	25.627	25.1706	25.1335	24.8898	FALSE	FALSE	FALSE	FALSE	FALSE	FALSE	FALSE	FALSE	FALSE	FALSE	FALSE	FALSE	FALSE	FALSE	FALSE	FALSE	FALSE	FALSE	FALSE	FALSE	FALSE	FALSE	FALSE	FALSE	-0.353742	0.048786	FALSE	-0.433346	0.025959	FALSE	0.00909281	0.92637	FALSE	0.202517	0.0638939	FALSE
Q92890;C9JNP9;C9J6N9;C9IZG3	UFD1L	Ubiquitin fusion degradation protein 1 homolog			24.2025	24.5344	24.7399	23.9683	24.4623	24.5236	24.4134	24.6833	21.7505	24.5575	24.5362	24.8013	25.0245	25.1296	25.107	24.9231	24.9005	24.9112	24.6952	24.6664	24.8003	24.6286	24.8612	24.6571	FALSE	FALSE	FALSE	FALSE	FALSE	FALSE	FALSE	FALSE	TRUE	FALSE	FALSE	FALSE	FALSE	FALSE	FALSE	FALSE	FALSE	FALSE	FALSE	FALSE	FALSE	FALSE	FALSE	FALSE	-0.159379	0.522147	FALSE	0.449889	0.567957	FALSE	0.252704	0.0243698	FALSE	0.309257	0.0172398	FALSE
Q92896;H3BM42;H3BQU9;H3BQT1;H3BRD8	GLG1	Golgi apparatus protein 1			23.5532	23.9967	23.6078	24.149	22.9599	23.2691	23.649	23.8734	24.3898	24.0011	23.5642	23.5273	25.0744	24.9201	25.1648	25.1429	25.2549	24.827	24.9782	24.4887	25.3324	24.9239	24.8759	24.867	FALSE	FALSE	FALSE	FALSE	FALSE	FALSE	FALSE	FALSE	FALSE	FALSE	FALSE	FALSE	FALSE	FALSE	FALSE	FALSE	FALSE	FALSE	FALSE	FALSE	FALSE	FALSE	FALSE	FALSE	0.388843	0.108624	FALSE	-0.0439072	0.892953	FALSE	0.188323	0.357673	FALSE	0.0757279	0.60146	FALSE
Q92900	UPF1	Regulator of nonsense transcripts 1			25.9579	26.1208	26.0319	26.2124	24.7994	25.8344	24.9625	25.3836	23.7697	24.8613	26.3234	25.8032	27.086	27.5128	27.2999	27.302	27.7397	27.4411	27.5889	26.8104	27.0846	27.1959	27.1604	27.5208	FALSE	FALSE	FALSE	FALSE	FALSE	FALSE	FALSE	FALSE	FALSE	FALSE	FALSE	FALSE	FALSE	FALSE	FALSE	FALSE	FALSE	FALSE	FALSE	FALSE	FALSE	FALSE	FALSE	FALSE	0.835771	0.0236369	FALSE	0.891344	0.194981	FALSE	-0.0948744	0.724648	FALSE	0.0597429	0.633901	FALSE
Q92905;E5RHH5;E5RHF2;E5RFS1;E5RG35;E5RK55	COPS5	COP9 signalosome complex subunit 5			21.9692	24.8603	24.8417	24.9509	25.771	24.855	24.7231	24.7596	22.6371	24.3671	24.8833	24.9639	25.1005	24.9907	24.6543	24.9237	25.213	25.0086	24.9075	25.3113	25.5381	25.3382	25.0238	24.8403	TRUE	FALSE	FALSE	FALSE	FALSE	FALSE	FALSE	FALSE	TRUE	FALSE	FALSE	FALSE	FALSE	FALSE	FALSE	FALSE	FALSE	FALSE	FALSE	FALSE	FALSE	FALSE	FALSE	FALSE	-0.616047	0.456319	FALSE	-0.0573032	0.825052	FALSE	-0.1928	0.0974741	FALSE	-0.267819	0.109154	FALSE
Q92917	GPKOW	G patch domain and KOW motifs-containing protein			22.431	23.5322	23.5063	23.5135	23.9706	23.358	23.3453	23.7576	23.7626	21.9411	23.5361	23.7767	24.0147	24.0987	23.8672	24.0583	23.8982	23.916	23.9441	23.9705	23.9205	23.8077	23.5631	23.6475	TRUE	FALSE	FALSE	FALSE	FALSE	FALSE	FALSE	FALSE	TRUE	TRUE	FALSE	FALSE	FALSE	FALSE	FALSE	FALSE	FALSE	FALSE	FALSE	FALSE	FALSE	FALSE	FALSE	FALSE	-0.40104	0.43132	FALSE	-0.00838752	0.989792	FALSE	0.0775161	0.25474	FALSE	0.275006	0.0251406	FALSE
Q92922;F8WE13	SMARCC1	SWI/SNF complex subunit SMARCC1			22.2748	24.0136	23.9158	23.7454	21.3686	23.4307	23.9922	23.1755	23.0204	22.0033	23.3324	23.412	24.5886	24.6065	23.8641	23.7401	24.4801	24.0145	23.7184	23.7042	23.9704	24.1595	23.7649	23.8193	TRUE	FALSE	FALSE	FALSE	TRUE	FALSE	FALSE	FALSE	FALSE	TRUE	FALSE	FALSE	FALSE	FALSE	FALSE	FALSE	FALSE	FALSE	FALSE	FALSE	FALSE	FALSE	FALSE	FALSE	0.30941	0.151472	FALSE	0.545359	0.407156	FALSE	0.220515	0.178142	FALSE	0.271271	0.186662	FALSE
Q92945;A0A087WTP3;M0R0I5;M0QYH3;M0R0C6;M0R3J3;M0R251;M0QYG1;M0QXW7;M0R263	KHSRP	Far upstream element-binding protein 2			29.6834	28.8692	29.3245	29.2089	29.3053	29.1015	29.5121	29.5223	29.2327	28.9322	29.4827	29.4107	27.817	27.8169	27.2949	27.2235	27.7572	27.5854	27.1242	27.3997	27.6956	27.5454	27.3729	27.2292	FALSE	FALSE	FALSE	FALSE	FALSE	FALSE	FALSE	FALSE	FALSE	FALSE	FALSE	FALSE	FALSE	FALSE	FALSE	FALSE	FALSE	FALSE	FALSE	FALSE	FALSE	FALSE	FALSE	FALSE	-0.0887775	0.612956	FALSE	0.00697899	0.965976	FALSE	0.0714531	0.484724	FALSE	0.0772915	0.388075	FALSE
Q92947;K7EKT3;K7EQ99;K7ESA6;K7ES74;K7EKH1	GCDH	Glutaryl-CoA dehydrogenase, mitochondrial		MitoCarta3.0	25.5896	25.3498	25.1032	24.8551	25.1748	25.8599	25.4092	25.3698	25.5882	25.9043	25.3851	25.6853	24.872	25.0277	25.4282	25.49	25.2953	25.2842	25.6677	25.4608	25.47	25.2662	25.3526	25.4499	FALSE	FALSE	FALSE	FALSE	FALSE	FALSE	FALSE	FALSE	FALSE	FALSE	FALSE	FALSE	FALSE	FALSE	FALSE	FALSE	FALSE	FALSE	FALSE	FALSE	FALSE	FALSE	FALSE	FALSE	-0.229012	0.374509	FALSE	-0.416341	0.10212	FALSE	-0.222569	0.0978169	FALSE	-0.180246	0.331503	FALSE
Q92973;S4R398;E7EW37;K7ENW1;K7ESC1	TNPO1	Transportin-1			25.9919	27.4002	27.3969	27.231	26.468	27.1732	27.0632	27.4727	25.0034	27.1497	27.3246	27.4079	27.3358	27.2419	27.1247	26.9854	26.953	27.1032	27.048	26.9275	26.9335	26.8628	26.961	27.0334	FALSE	FALSE	FALSE	FALSE	FALSE	FALSE	FALSE	FALSE	FALSE	FALSE	FALSE	FALSE	FALSE	FALSE	FALSE	FALSE	FALSE	FALSE	FALSE	FALSE	FALSE	FALSE	FALSE	FALSE	-0.0392799	0.850889	FALSE	0.283603	0.340367	FALSE	0.164026	0.116311	FALSE	0.2243	0.123357	FALSE
Q92990;M0QX84;M0QXG8	GLMN	Glomulin			22.03	24.4131	24.2663	23.9676	24.3757	24.3609	23.6689	24.5066	21.1397	23.0428	24.3365	23.9055	24.088	23.9776	24.2522	24.1658	24.1205	24.0988	24.1826	24.1543	24.6625	24.277	24.3137	24.0454	TRUE	FALSE	FALSE	FALSE	FALSE	FALSE	FALSE	FALSE	TRUE	TRUE	FALSE	FALSE	FALSE	FALSE	FALSE	FALSE	FALSE	FALSE	FALSE	FALSE	FALSE	FALSE	FALSE	FALSE	-0.541762	0.448775	FALSE	0.563125	0.199052	FALSE	-0.0181804	0.681916	FALSE	-0.203767	0.268804	FALSE
Q93008;O00507;H7C2M9	USP9X	Probable ubiquitin carboxyl-terminal hydrolase FAF-X			27.2693	27.2429	27.3096	27.5078	27.2129	27.1948	27.1926	27.2157	27.2733	27.2915	27.4109	27.5388	27.0082	26.9172	26.8072	26.5898	26.9753	26.9685	26.6664	26.6402	26.8417	26.7669	26.683	26.6189	FALSE	FALSE	FALSE	FALSE	FALSE	FALSE	FALSE	FALSE	FALSE	FALSE	FALSE	FALSE	FALSE	FALSE	FALSE	FALSE	FALSE	FALSE	FALSE	FALSE	FALSE	FALSE	FALSE	FALSE	0.128386	0.108453	FALSE	-0.0462532	0.109718	FALSE	0.0179896	0.718713	FALSE	0.102977	0.105551	FALSE
Q93009;H3BND8;F5H2X1;I3L2D8	USP7	Ubiquitin carboxyl-terminal hydrolase 7;Ubiquitin carboxyl-terminal hydrolase			22.262	24.4797	24.8384	24.4651	25.5767	24.8902	24.9832	24.7202	22.7128	25.3753	24.9191	24.7052	25.2031	25.6343	25.2142	25.0473	25.0461	25.1823	24.7987	24.4001	25.4488	24.8928	24.7691	24.8887	TRUE	FALSE	FALSE	FALSE	FALSE	FALSE	FALSE	FALSE	TRUE	FALSE	FALSE	FALSE	FALSE	FALSE	FALSE	FALSE	FALSE	FALSE	FALSE	FALSE	FALSE	FALSE	FALSE	FALSE	-0.821593	0.234796	FALSE	-0.416814	0.0994836	FALSE	0.417962	0.025443	FALSE	0.274928	0.282473	FALSE
Q93050;K7EM24;B7Z641;B7Z2A9;K7EN36;K7EPG4;K7ELZ6;K7EQW2	ATP6V0A1	V-type proton ATPase 116 kDa subunit a isoform 1;V-type proton ATPase subunit a			22.769	22.2067	23.1935	23.1434	22.4792	24.0708	23.8521	23.5341	21.7881	23.6206	23.8417	24.1572	24.6567	24.578	24.4119	24.3257	24.9013	24.7596	24.6209	24.4003	25.2687	25.2041	25.1615	25.182	TRUE	TRUE	FALSE	FALSE	TRUE	FALSE	FALSE	FALSE	TRUE	FALSE	FALSE	FALSE	FALSE	FALSE	FALSE	FALSE	FALSE	FALSE	FALSE	FALSE	FALSE	FALSE	FALSE	FALSE	-0.689834	0.0454015	FALSE	-0.523768	0.39224	FALSE	-0.177452	0.0168019	FALSE	-0.710995	0.00113623	FALSE
Q93052;A0A087WZF1;C9JUT4;C9JXK9;C9J2R5;C9JIY7;C9JT42;C9J3U9;C9J1K7;C9J5C8;C9J4E3;C9JE51	LPP	Lipoma-preferred partner			21.772	23.7968	24.2557	23.9984	24.1263	23.1363	23.3028	23.2099	23.4066	22.5581	23.216	22.7865	23.8569	24.02	23.3159	21.3793	23.2056	22.9558	22.9888	22.0971	22.3333	23.1977	23.1114	22.6048	TRUE	FALSE	FALSE	FALSE	FALSE	FALSE	FALSE	FALSE	TRUE	TRUE	FALSE	TRUE	FALSE	FALSE	FALSE	TRUE	FALSE	FALSE	FALSE	TRUE	FALSE	FALSE	FALSE	FALSE	0.344661	0.508003	FALSE	0.463943	0.555326	FALSE	0.331192	0.448419	FALSE	0.331223	0.610662	FALSE
Q93063;E9PNL9;E9PJA5	EXT2	Exostosin-2			21.8211	22.3747	22.3404	21.9371	22.3677	22.5518	22.9052	22.9257	23.1411	23.3139	22.7152	21.9863	22.0005	21.896	22.6808	22.2641	22.1651	21.3745	21.7313	22.9151	22.2006	21.7482	20.6502	22.0024	TRUE	FALSE	TRUE	FALSE	TRUE	TRUE	FALSE	FALSE	TRUE	TRUE	TRUE	FALSE	FALSE	FALSE	FALSE	FALSE	TRUE	TRUE	TRUE	TRUE	TRUE	TRUE	TRUE	TRUE	-0.845673	0.0179553	FALSE	-0.6708	0.099182	FALSE	0.163861	0.676262	FALSE	0.559982	0.344258	FALSE
Q93100;I3L0Z1;I3L213	PHKB	Phosphorylase b kinase regulatory subunit beta			22.9109	22.0977	22.2936	22.8128	22.3098	22.4514	22.6274	22.2949	21.9869	23.6691	22.0302	22.409	22.0773	22.0319	21.8707	22.1367	21.5688	21.527	22.2874	21.9049	23.0534	22.0181	21.8487	22.769	TRUE	FALSE	FALSE	FALSE	TRUE	TRUE	FALSE	FALSE	TRUE	TRUE	FALSE	FALSE	TRUE	FALSE	FALSE	FALSE	TRUE	TRUE	TRUE	FALSE	TRUE	TRUE	TRUE	TRUE	0.0471247	0.809408	FALSE	0.00498123	0.993271	FALSE	0.207134	0.411789	FALSE	-0.393146	0.21038	FALSE
Q969H8;M0QYN0;M0QXF7	MYDGF	Myeloid-derived growth factor			22.0788	22.7266	23.7418	25.1419	23.916	23.6282	24.2912	22.9092	22.571	21.5024	23.7484	24.2438	27.193	25.8636	27.0868	26.5598	26.3168	26.5951	26.8667	26.8695	27.1798	27.8365	27.3912	26.9303	TRUE	FALSE	FALSE	FALSE	FALSE	FALSE	FALSE	TRUE	TRUE	TRUE	FALSE	FALSE	FALSE	FALSE	FALSE	FALSE	FALSE	FALSE	FALSE	FALSE	FALSE	FALSE	FALSE	FALSE	-0.302416	0.712574	FALSE	0.405893	0.381541	FALSE	0.0137963	0.970791	FALSE	-0.658639	0.236242	FALSE
Q969M1	TOMM40L	Mitochondrial import receptor subunit TOM40B		MitoCarta3.0	21.783	26.3566	26.5586	24.5289	22.6535	22.2544	22.0115	22.5649	22.4279	22.9466	23.6326	21.5942	20.5782	22.3246	21.8265	21.5816	22.0166	22.4465	20.9818	22.1452	21.7484	21.6224	22.6101	23.3191	TRUE	FALSE	FALSE	FALSE	TRUE	TRUE	TRUE	TRUE	TRUE	TRUE	FALSE	TRUE	TRUE	TRUE	TRUE	TRUE	TRUE	FALSE	TRUE	TRUE	TRUE	TRUE	TRUE	FALSE	2.80568	0.0553774	FALSE	2.15646	0.105698	FALSE	-0.319799	0.548911	FALSE	-0.747273	0.24721	FALSE
Q969M3;E5RGR9;E5RHH4	YIPF5	Protein YIPF5			22.1849	21.8869	24.4135	24.8676	21.7686	23.7433	24.5503	22.0549	22.0789	22.4814	23.5589	24.509	23.376	24.0482	24.0074	24.0927	23.8059	23.3974	23.6113	23.5082	21.8744	21.8043	23.0367	23.2921	TRUE	TRUE	FALSE	FALSE	TRUE	FALSE	FALSE	TRUE	TRUE	TRUE	FALSE	FALSE	FALSE	FALSE	FALSE	FALSE	FALSE	FALSE	FALSE	FALSE	TRUE	TRUE	FALSE	FALSE	0.446212	0.660188	FALSE	0.181203	0.590436	FALSE	0.300375	0.314678	FALSE	1.37921	0.0238804	TRUE
Q969N2;A0A1W2PPS0;A0A1W2PPC3;A0A1W2PP57;A0A1W2PNP0;A0A1W2PRZ8;A0A1W2PPR6;A0A1W2PPQ7;A0A1W2PP53;F6W983;A0A1W2PQN1;A0A1W2PQ52;A0A1W2PR92;A0A1W2PP13;A0A1W2PRH2;H7C2Y2;A0A1W2PQY1;A0A1W2PPI8;A0A1W2PQ29;A0A1W2PRV7;A0A1W2PRG1;A0A1W2PNW9;A0A1W2PSC5;A0A1W2PPU8;A0A1W2PRH8;A0A1W2PPK4;A0A1W2PQL3;A0A1W2PP98;A0A1W2PNS2;A0A1W2PNZ5;A0A1W2PP03;B7Z7C5;A0A1W2PR22;A0A1W2PR70;A0A1W2PRB4;A0A1W2PRL6;A0A1W2PQI9;A0A1W2PR73;A0A1W2PP91	PIGT	GPI transamidase component PIG-T			22.476	24.6588	24.2627	24.742	24.5255	24.2877	24.9467	24.688	22.4767	24.9126	24.8459	25.2939	24.273	24.2493	24.4085	24.4113	24.4677	24.5699	24.6368	24.506	25.1673	24.9547	24.9975	24.7446	TRUE	FALSE	FALSE	FALSE	FALSE	FALSE	FALSE	FALSE	TRUE	FALSE	FALSE	FALSE	FALSE	FALSE	FALSE	FALSE	FALSE	FALSE	FALSE	FALSE	FALSE	FALSE	FALSE	FALSE	-0.555891	0.362641	FALSE	-0.347408	0.0855018	FALSE	-0.209617	0.0205512	FALSE	-0.630513	0.0126158	FALSE
Q969Q5;F8W8H5;D6RFW3	RAB24	Ras-related protein Rab-24		MitoCarta3.0	23.2251	24.3328	23.9293	23.9218	23.1432	24.5913	24.3751	24.5585	24.1859	23.1126	23.9667	21.4795	23.7497	23.7569	24.0493	24.1013	24.1175	23.5847	23.8927	23.7926	23.7717	23.5005	23.863	23.8254	FALSE	FALSE	FALSE	FALSE	TRUE	FALSE	FALSE	FALSE	FALSE	TRUE	FALSE	TRUE	FALSE	FALSE	FALSE	FALSE	FALSE	FALSE	FALSE	FALSE	FALSE	FALSE	FALSE	FALSE	-0.0369818	0.934956	FALSE	0.666062	0.435427	FALSE	0.0674281	0.681686	FALSE	0.174191	0.0835725	FALSE
Q969S3	ZNF622	Zinc finger protein 622			22.2154	24.1432	23.2305	23.2874	22.1006	23.7712	22.7573	22.1575	24.3231	22.0084	23.8435	23.6277	24.4889	24.5095	24.4912	24.2906	24.0889	24.4451	24.0435	23.8801	24.4089	23.9956	24.0029	23.8796	TRUE	FALSE	FALSE	FALSE	TRUE	FALSE	FALSE	TRUE	FALSE	TRUE	FALSE	FALSE	FALSE	FALSE	FALSE	FALSE	FALSE	FALSE	FALSE	FALSE	FALSE	FALSE	FALSE	FALSE	0.464297	0.0661887	FALSE	-0.231556	0.809328	FALSE	0.330683	0.034225	FALSE	0.373304	0.0336653	FALSE
Q969S9;D6RAL1;D6RF75	GFM2	Ribosome-releasing factor 2, mitochondrial		MitoCarta3.0	23.0292	23.7477	23.8735	23.728	22.8321	23.0916	23.3657	23.3644	22.7017	22.183	23.348	22.6683	23.3973	23.6302	23.7429	23.8483	23.619	23.5419	24.1899	23.7016	24.0194	23.4112	23.9647	23.7198	TRUE	FALSE	FALSE	FALSE	TRUE	FALSE	FALSE	FALSE	FALSE	TRUE	FALSE	TRUE	FALSE	FALSE	FALSE	FALSE	FALSE	FALSE	FALSE	FALSE	FALSE	FALSE	FALSE	FALSE	0.45232	0.0119088	FALSE	0.869315	0.0524699	FALSE	-0.108397	0.491883	FALSE	-0.124085	0.562762	FALSE
Q969T7;C9J758;E5RJR6;U3KQB1;E5RH64	NT5C3B	7-methylguanosine phosphate-specific 5-nucleotidase			24.6749	24.3028	23.6989	24.7662	22.523	25.2716	26.0786	24.8635	22.2053	23.9844	25.5741	25.9056	22.9348	21.7216	20.8864	24.0513	24.5469	24.7691	24.588	24.4007	24.543	24.6487	21.7455	22.2009	FALSE	FALSE	FALSE	FALSE	TRUE	FALSE	FALSE	FALSE	TRUE	FALSE	FALSE	FALSE	TRUE	TRUE	TRUE	FALSE	FALSE	FALSE	FALSE	FALSE	FALSE	FALSE	TRUE	TRUE	-0.471716	0.607155	FALSE	-0.0566138	0.956572	FALSE	-2.17766	0.0622272	FALSE	-0.886006	0.443854	FALSE
Q969U7;K7ENR6;V9GZ55	PSMG2	Proteasome assembly chaperone 2			22.7276	22.8371	23.3515	23.0523	21.7185	23.143	23.0288	22.2683	22.1209	22.4245	22.6659	22.5713	23.0446	22.8148	23.148	22.9428	23.0903	22.4539	22.8428	22.8673	23.1671	22.7818	22.6964	21.4927	TRUE	FALSE	FALSE	FALSE	FALSE	FALSE	FALSE	TRUE	TRUE	TRUE	FALSE	FALSE	FALSE	FALSE	FALSE	FALSE	FALSE	FALSE	FALSE	FALSE	FALSE	FALSE	TRUE	TRUE	0.0830906	0.775471	FALSE	0.546477	0.00298889	FALSE	0.174018	0.166861	FALSE	0.453072	0.2903	FALSE
Q969V3;K7EMW4;A0A0C4DGP7;K7ELZ9;K7ENM2;K7EQ66;K7EN96	NCLN	Nicalin			25.5353	26.172	26.4197	26.7774	26.014	26.4116	26.8853	26.9281	25.4125	26.5593	26.6752	26.7318	26.5881	26.5255	26.705	26.7542	26.5619	26.4945	26.8387	26.507	26.7261	26.6524	26.8018	26.7378	FALSE	FALSE	FALSE	FALSE	FALSE	FALSE	FALSE	FALSE	FALSE	FALSE	FALSE	FALSE	FALSE	FALSE	FALSE	FALSE	FALSE	FALSE	FALSE	FALSE	FALSE	FALSE	FALSE	FALSE	-0.33362	0.0268205	FALSE	-0.118595	0.399901	FALSE	0.0426626	0.623191	FALSE	-0.0863256	0.092262	FALSE
Q969V5	MUL1	Mitochondrial ubiquitin ligase activator of NFKB 1		MitoCarta3.0	23.1672	23.7958	23.2122	22.6405	22.4097	21.7577	21.2072	22.6359	22.534	23.1282	22.2881	21.2684	22.7538	20.2641	21.7431	22.1605	21.7538	21.6799	21.6597	22.7524	22.011	22.1767	21.5345	21.5209	TRUE	FALSE	FALSE	TRUE	TRUE	TRUE	TRUE	TRUE	TRUE	TRUE	TRUE	TRUE	TRUE	TRUE	TRUE	TRUE	TRUE	TRUE	TRUE	TRUE	TRUE	TRUE	TRUE	TRUE	0.433445	0.439263	FALSE	0.899278	0.0132802	FALSE	-0.231076	0.68251	FALSE	-0.0804137	0.905254	FALSE
Q969X5;F2Z3Q5;F2Z2U2	ERGIC1	Endoplasmic reticulum-Golgi intermediate compartment protein 1			26.1411	25.5402	25.6403	26.0675	26.3936	25.4908	25.6892	25.7561	25.8878	25.7411	25.2356	25.8749	25.2829	25.4234	25.7159	25.8012	24.9117	25.6501	25.8128	25.3018	25.0062	25.0556	25.0239	25.0353	FALSE	FALSE	FALSE	FALSE	FALSE	FALSE	FALSE	FALSE	FALSE	FALSE	FALSE	FALSE	FALSE	FALSE	FALSE	FALSE	FALSE	FALSE	FALSE	FALSE	FALSE	FALSE	FALSE	FALSE	0.0148187	0.907341	FALSE	0.162429	0.297219	FALSE	0.136734	0.494657	FALSE	0.525589	0.0219436	FALSE
Q969Y2;M0R0S9;M0R1X0	GTPBP3	tRNA modification GTPase GTPBP3, mitochondrial		MitoCarta3.0	22.1208	22.7143	23.918	24.1335	23.7521	23.4124	23.891	24.0284	23.7867	23.0993	23.133	23.663	23.5645	23.5735	23.6537	23.9263	23.9757	23.7913	24.2651	23.7893	24.3809	24.1158	23.9663	24.0802	TRUE	TRUE	FALSE	FALSE	FALSE	FALSE	FALSE	FALSE	FALSE	TRUE	FALSE	FALSE	FALSE	FALSE	FALSE	FALSE	FALSE	FALSE	FALSE	FALSE	FALSE	FALSE	FALSE	FALSE	-0.28222	0.422245	FALSE	-0.198826	0.740766	FALSE	-0.275831	0.181908	FALSE	-0.456273	0.0506143	FALSE
Q969Z0;C9J7P5;C9IZN7;H7C4R5;C9J5A2;C9J347;C9J618	TBRG4	Protein TBRG4		MitoCarta3.0	23.4634	25.3599	25.7011	25.9694	25.6709	25.0788	25.6253	25.7229	24.5473	25.2886	25.4742	25.686	25.9867	25.7726	26.345	26.1951	26.1765	26.0312	26.791	26.3698	25.9479	26.246	26.3248	26.4313	FALSE	FALSE	FALSE	FALSE	FALSE	FALSE	FALSE	FALSE	FALSE	FALSE	FALSE	FALSE	FALSE	FALSE	FALSE	FALSE	FALSE	FALSE	FALSE	FALSE	FALSE	FALSE	FALSE	FALSE	-0.401055	0.554056	FALSE	-0.125622	0.722952	FALSE	-0.267293	0.0233115	FALSE	-0.162677	0.271776	FALSE
Q969Z3;F6V6Z1;X1WI34	Marc2	Mitochondrial amidoxime reducing component 2			22.5236	26.157	25.1358	25.5001	24.7652	23.8798	24.7201	24.7799	22.4193	23.0441	24.3354	23.7934	23.7306	23.5495	23.3214	24.337	23.723	23.6445	24.4959	23.9584	22.1779	20.667	23.5644	23.3691	TRUE	FALSE	FALSE	FALSE	FALSE	FALSE	FALSE	FALSE	TRUE	TRUE	FALSE	FALSE	FALSE	FALSE	FALSE	FALSE	FALSE	FALSE	FALSE	FALSE	TRUE	TRUE	FALSE	FALSE	0.353155	0.716314	FALSE	1.43112	0.114815	FALSE	-0.220835	0.555494	FALSE	1.29	0.141116	FALSE
Q96A26;F8W7Q4;E9PH05	FAM162A	Protein FAM162A		MitoCarta3.0	22.2573	26.2171	26.4345	25.7991	25.5573	25.9722	26.4703	26.0668	21.2968	25.6027	25.7151	26.0197	26.2771	26.2634	26.7199	26.5329	26.9743	26.5176	26.5748	26.6919	26.7794	27.0708	26.7425	26.7853	TRUE	FALSE	FALSE	FALSE	FALSE	FALSE	FALSE	FALSE	TRUE	FALSE	FALSE	FALSE	FALSE	FALSE	FALSE	FALSE	FALSE	FALSE	FALSE	FALSE	FALSE	FALSE	FALSE	FALSE	-0.944999	0.384999	FALSE	0.518437	0.136771	FALSE	-0.241345	0.25995	FALSE	-0.396205	0.100137	FALSE
Q96A33;A0A087WYW6;J3QR89	CCDC47	Coiled-coil domain-containing protein 47			26.433	27.7648	27.9218	28.1031	27.5091	27.8661	28.0877	28.1589	26.2091	27.6576	27.7784	28.0174	27.9166	27.9724	28.216	28.1944	28.1737	27.9252	28.1177	27.9708	27.8378	27.7681	27.942	28.0019	FALSE	FALSE	FALSE	FALSE	FALSE	FALSE	FALSE	FALSE	FALSE	FALSE	FALSE	FALSE	FALSE	FALSE	FALSE	FALSE	FALSE	FALSE	FALSE	FALSE	FALSE	FALSE	FALSE	FALSE	-0.349747	0.245945	FALSE	0.14007	0.0192062	FALSE	0.0280142	0.801391	FALSE	0.187415	0.0189094	FALSE
Q96A35;X6RJ73;X6RHI2;X6RIR5	MRPL24	39S ribosomal protein L24, mitochondrial		MitoCarta3.0	22.5108	25.4336	25.2546	25.6074	25.6636	25.5152	25.9355	25.6022	25.0353	25.9653	25.6998	25.6547	25.4134	25.4434	25.5365	25.6423	26.1415	25.8781	26.4231	26.1306	26.2864	26.1457	26.1666	26.2402	TRUE	FALSE	FALSE	FALSE	FALSE	FALSE	FALSE	FALSE	FALSE	FALSE	FALSE	FALSE	FALSE	FALSE	FALSE	FALSE	FALSE	FALSE	FALSE	FALSE	FALSE	FALSE	FALSE	FALSE	-0.808122	0.255363	FALSE	-0.887181	0.208764	FALSE	-0.634457	0.00921763	FALSE	-0.70084	0.00144291	FALSE
Q96A49	SYAP1	Synapse-associated protein 1			25.0868	25.254	25.6048	26.0879	25.5576	25.2649	25.8238	25.9227	24.4464	25.4473	24.9458	25.9129	25.9303	26.022	26.1494	26.0124	26.0085	25.9932	25.8485	26.1334	26.3254	26.1047	25.8362	25.8435	FALSE	FALSE	FALSE	FALSE	FALSE	FALSE	FALSE	FALSE	FALSE	FALSE	FALSE	FALSE	FALSE	FALSE	FALSE	FALSE	FALSE	FALSE	FALSE	FALSE	FALSE	FALSE	FALSE	FALSE	-0.133844	0.400765	FALSE	0.320279	0.21537	FALSE	0.0326195	0.75357	FALSE	0.00105715	0.995007	FALSE
Q96A65	EXOC4	Exocyst complex component 4			22.7486	22.9185	22.9915	21.8541	23.1382	22.9103	22.3594	22.9876	23.1645	22.3235	22.903	23.0463	22.9957	22.8956	22.6411	22.8243	22.9154	22.9175	22.9757	22.7677	23.2305	23.0593	23.1452	23.0895	TRUE	FALSE	FALSE	TRUE	FALSE	FALSE	TRUE	FALSE	TRUE	TRUE	FALSE	FALSE	FALSE	FALSE	FALSE	FALSE	FALSE	FALSE	FALSE	FALSE	FALSE	FALSE	FALSE	FALSE	-0.693423	0.359626	FALSE	-0.231172	0.586889	FALSE	-0.0549149	0.606503	FALSE	-0.291952	0.0288881	FALSE
Q96A72;P61326;F5H6N1;F5H6P7;F5H3U9;F5H124	MAGOHB;MAGOH	Protein mago nashi homolog 2;Protein mago nashi homolog			23.1571	22.7866	23.7052	22.8545	22.2034	21.6644	21.9135	22.2431	22.9176	22.8939	23.938	22.2054	24.8817	25.2907	24.4196	24.939	24.4312	24.4098	24.8358	24.3013	24.8852	25.0317	24.5624	24.9147	TRUE	FALSE	FALSE	FALSE	TRUE	TRUE	TRUE	TRUE	TRUE	TRUE	FALSE	TRUE	FALSE	FALSE	FALSE	FALSE	FALSE	FALSE	FALSE	FALSE	FALSE	FALSE	FALSE	FALSE	0.849614	0.168928	FALSE	0.137129	0.537855	FALSE	0.388228	0.262691	FALSE	0.0342693	0.708608	FALSE
Q96AA3;B5MDE0;C9JP01	RFT1	Protein RFT1 homolog			23.2315	23.7661	24.079	24.5393	21.5497	23.3337	24.2622	22.144	22.674	24.0621	23.7861	24.3462	21.8999	23.0934	23.456	23.5316	23.1488	23.1397	23.1283	23.0674	23.5022	23.0887	23.52	23.3476	FALSE	FALSE	FALSE	FALSE	TRUE	FALSE	FALSE	TRUE	TRUE	FALSE	FALSE	FALSE	TRUE	FALSE	FALSE	FALSE	FALSE	FALSE	FALSE	FALSE	FALSE	FALSE	FALSE	FALSE	0.952054	0.161105	FALSE	0.186913	0.371714	FALSE	-0.125802	0.767964	FALSE	-0.369379	0.43828	FALSE
Q96AB3;K7ENV7;K7EKW4	ISOC2	Isochorismatase domain-containing protein 2, mitochondrial		MitoCarta3.0	28.2314	28.7922	29.2723	28.3707	30.365	29.6464	29.725	28.8256	29.5984	28.4097	30.0955	29.4079	25.4537	25.5714	25.1402	25.4653	25.6438	25.8452	26.2858	26.1793	25.9074	26.2667	26.4256	26.284	FALSE	FALSE	FALSE	FALSE	FALSE	FALSE	FALSE	FALSE	FALSE	FALSE	FALSE	FALSE	FALSE	FALSE	FALSE	FALSE	FALSE	FALSE	FALSE	FALSE	FALSE	FALSE	FALSE	FALSE	-0.973845	0.091909	FALSE	-0.711202	0.159052	FALSE	-0.580885	0.0780657	FALSE	-0.813277	0.0186905	FALSE
Q96AE4;E9PEB5;C9JSZ1	FUBP1	Far upstream element-binding protein 1			23.755	24.0998	25.1951	24.4549	24.8371	24.6382	25.3597	26.0186	22.6412	24.789	25.654	24.6316	25.4428	25.6324	25.1677	24.966	25.604	25.5613	25.0011	25.4237	25.3085	25.4379	25.2092	25.0039	FALSE	FALSE	FALSE	FALSE	FALSE	FALSE	FALSE	FALSE	TRUE	FALSE	FALSE	FALSE	FALSE	FALSE	FALSE	FALSE	FALSE	FALSE	FALSE	FALSE	FALSE	FALSE	FALSE	FALSE	-0.837183	0.072017	FALSE	-0.0527201	0.904133	FALSE	-0.0953083	0.542264	FALSE	0.0623651	0.376383	FALSE
Q96AG4;I3L223	LRRC59	Leucine-rich repeat-containing protein 59			30.0084	29.7977	29.8253	29.5691	29.8566	29.6399	29.5652	29.6398	30.2637	29.3855	29.7701	29.5843	29.1771	29.2176	29.4945	29.5048	29.1025	29.1149	29.5572	29.4265	29.4554	29.4208	29.5766	29.6094	FALSE	FALSE	FALSE	FALSE	FALSE	FALSE	FALSE	FALSE	FALSE	FALSE	FALSE	FALSE	FALSE	FALSE	FALSE	FALSE	FALSE	FALSE	FALSE	FALSE	FALSE	FALSE	FALSE	FALSE	0.124734	0.171464	FALSE	0.0492439	0.744947	FALSE	0.0482268	0.28883	FALSE	-0.167039	0.034867	FALSE
Q96AJ9	VTI1A	Vesicle transport through interaction with t-SNAREs homolog 1A			22.4158	22.6748	22.4209	22.5288	22.0609	22.2273	22.5005	22.2128	22.2629	21.6835	22.6075	22.4522	21.8445	21.9523	22.1824	21.5652	22.4674	22.2492	22.5063	22.2528	22.3287	22.6656	22.617	22.4578	TRUE	TRUE	FALSE	FALSE	FALSE	FALSE	FALSE	FALSE	TRUE	FALSE	FALSE	FALSE	FALSE	FALSE	FALSE	FALSE	FALSE	FALSE	FALSE	FALSE	FALSE	TRUE	FALSE	FALSE	0.159625	0.250122	FALSE	0.258528	0.385065	FALSE	-0.482805	0.0172042	FALSE	-0.631193	0.00952305	FALSE
Q96AQ6	PBXIP1	Pre-B-cell leukemia transcription factor-interacting protein 1			23.44	23.3733	23.4882	24.1812	23.4601	23.3204	23.6927	24.6906	23.8063	24.206	23.9499	24.4966	22.876	22.5641	23.0495	22.8296	21.8269	22.1382	25.5427	21.9628	22.1052	21.5558	23.2667	23.5327	FALSE	FALSE	FALSE	FALSE	FALSE	FALSE	FALSE	FALSE	FALSE	FALSE	FALSE	FALSE	FALSE	FALSE	FALSE	FALSE	TRUE	TRUE	FALSE	TRUE	TRUE	TRUE	TRUE	FALSE	-0.170307	0.267383	FALSE	-0.494004	0.0242272	FALSE	-0.0378621	0.966437	FALSE	0.214723	0.632693	FALSE
Q96AY3;H0Y827;K7ELI6;K7ESG6;C9JPC3;K7EM43	FKBP10	Peptidyl-prolyl cis-trans isomerase FKBP10		MitoCarta3.0	21.1256	21.4947	22.3922	22.6044	22.2721	23.0419	22.3419	21.8609	21.9323	23.0525	22.8743	23.4712	26.4867	27.1224	27.3538	27.7743	26.2155	26.1994	26.4771	26.3691	25.5235	25.7106	26.4996	25.9257	FALSE	TRUE	FALSE	FALSE	TRUE	FALSE	FALSE	FALSE	TRUE	TRUE	FALSE	FALSE	FALSE	FALSE	FALSE	FALSE	FALSE	FALSE	FALSE	FALSE	FALSE	FALSE	FALSE	FALSE	-0.165726	0.672194	FALSE	-0.92835	0.0261768	FALSE	0.869007	0.03335	FALSE	1.26943	0.0113837	TRUE
Q96B26	EXOSC8	Exosome complex component RRP43			22.8478	22.6492	22.9989	23.0662	23.4648	22.7311	22.9952	23.5735	23.5923	22.3755	23.18	21.4974	22.8704	22.5964	22.232	21.016	22.8173	22.8406	22.4008	21.4774	22.892	22.7273	22.8124	22.7149	FALSE	FALSE	FALSE	FALSE	FALSE	FALSE	FALSE	FALSE	TRUE	TRUE	FALSE	TRUE	FALSE	FALSE	FALSE	TRUE	FALSE	FALSE	FALSE	TRUE	FALSE	FALSE	FALSE	FALSE	-0.300611	0.145316	FALSE	0.229208	0.673458	FALSE	-0.205349	0.148505	FALSE	-0.607938	0.210831	FALSE
Q96B36;M0R2V8;H9KV91	AKT1S1	Proline-rich AKT1 substrate 1			22.4516	23.2034	22.1753	23.1343	21.0054	21.6583	22.5137	22.9469	21.5232	23.4094	22.8667	23.2961	23.0569	23.4434	22.8103	23.5614	22.7581	22.9412	20.8746	23.0928	23.2201	21.3426	21.8668	23.0355	TRUE	FALSE	TRUE	FALSE	TRUE	TRUE	TRUE	TRUE	TRUE	FALSE	TRUE	FALSE	FALSE	FALSE	FALSE	FALSE	FALSE	FALSE	TRUE	FALSE	TRUE	TRUE	TRUE	TRUE	-0.177723	0.712452	FALSE	-0.0327097	0.929863	FALSE	0.801335	0.126	FALSE	0.85172	0.170715	FALSE
Q96B49	TOMM6	Mitochondrial import receptor subunit TOM6 homolog	TOM	MitoCarta3.0	29.9881	30.1946	23.8943	29.8545	21.9483	21.8668	22.9896	22.6713	22.3449	21.9874	19.3903	22.5307	22.2117	23.3043	20.9593	16.6885	17.729	18.2619	17.4577	17.7724	21.0306	21.7474	18.3723	22.8247	FALSE	FALSE	FALSE	FALSE	TRUE	TRUE	TRUE	TRUE	TRUE	TRUE	FALSE	TRUE	TRUE	TRUE	TRUE	FALSE	FALSE	FALSE	FALSE	FALSE	TRUE	TRUE	FALSE	TRUE	5.93102	0.0259293	TRUE	6.91954	0.0035628	TRUE	2.98568	0.121539	FALSE	-0.202814	0.925623	FALSE
Q96BM9;A0A087X2J2	ARL8A	ADP-ribosylation factor-like protein 8A			23.5045	24.1457	24.338	24.3093	24.0617	24.6455	21.5445	22.6382	22.3523	22.3189	24.6871	21.5819	24.684	24.6898	24.7333	22.3253	24.6159	24.603	24.6527	24.5752	22.2242	24.8847	24.6075	24.5323	TRUE	FALSE	FALSE	FALSE	FALSE	FALSE	TRUE	TRUE	TRUE	TRUE	FALSE	TRUE	FALSE	FALSE	FALSE	TRUE	FALSE	FALSE	FALSE	FALSE	TRUE	FALSE	FALSE	FALSE	0.747722	0.490416	FALSE	1.33934	0.130927	FALSE	-0.503581	0.450632	FALSE	0.0459525	0.964683	FALSE
Q96BN8;H0Y9T0	OTULIN	Ubiquitin thioesterase otulin			22.2867	23.867	23.8945	23.5907	22.0255	23.652	24.1954	22.9419	23.1774	22.8364	23.7524	23.9311	23.4034	23.2954	22.9872	23.2364	22.7951	22.8472	22.9458	22.5932	21.9232	22.3746	21.6796	23.0278	TRUE	FALSE	FALSE	FALSE	TRUE	FALSE	FALSE	TRUE	TRUE	TRUE	FALSE	FALSE	FALSE	FALSE	FALSE	FALSE	FALSE	FALSE	FALSE	FALSE	TRUE	FALSE	TRUE	FALSE	0.281432	0.281481	FALSE	-0.0145647	0.97372	FALSE	0.435297	0.0510937	FALSE	0.979327	0.040359	FALSE
Q96BR5	COA7	Cytochrome c oxidase assembly factor 7		MitoCarta3.0	23.3128	24.7377	24.7124	24.9209	21.997	24.8698	25.6	25.5717	25.2013	25.1079	25.2491	25.2898	24.0861	23.8278	23.5497	23.3264	24.4271	24.7069	24.2863	25.0035	24.9095	24.534	24.3614	24.7345	TRUE	FALSE	FALSE	FALSE	TRUE	FALSE	FALSE	FALSE	FALSE	FALSE	FALSE	FALSE	FALSE	FALSE	FALSE	FALSE	FALSE	FALSE	FALSE	FALSE	FALSE	FALSE	FALSE	FALSE	-0.331715	0.314041	FALSE	-0.791067	0.120695	FALSE	-0.908482	0.0478409	FALSE	-0.937363	0.00976349	FALSE
Q96BW5;A0A0A0MSI3	PTER	Phosphotriesterase-related protein			23.0699	23.5081	24.6002	24.892	24.6003	24.0602	24.3586	24.4809	23.5524	22.7447	22.8495	24.791	22.111	23.2263	23.4539	23.3653	22.5238	22.2518	22.4569	22.2648	20.9582	21.8164	20.9818	22.3933	TRUE	FALSE	FALSE	FALSE	FALSE	FALSE	FALSE	FALSE	TRUE	TRUE	TRUE	FALSE	TRUE	FALSE	FALSE	FALSE	TRUE	TRUE	TRUE	TRUE	TRUE	TRUE	TRUE	TRUE	-0.19694	0.572415	FALSE	0.533142	0.346884	FALSE	0.664821	0.16216	FALSE	1.50169	0.0208194	TRUE
Q96BW9;A0A0G2JQ92;H7C1A2;B4E101;G3V0F3	TAMM41	Phosphatidate cytidylyltransferase, mitochondrial		MitoCarta3.0	22.3688	24.6083	24.7854	24.9834	23.7239	24.824	25.0006	25.2467	22.4602	24.1096	25.1602	24.69	24.4918	24.4301	25.0844	24.9034	24.9727	24.9251	25.6343	25.1234	25.1445	24.727	25.2328	25.2375	TRUE	FALSE	FALSE	FALSE	FALSE	FALSE	FALSE	FALSE	TRUE	FALSE	FALSE	FALSE	FALSE	FALSE	FALSE	FALSE	FALSE	FALSE	FALSE	FALSE	FALSE	FALSE	FALSE	FALSE	-0.334986	0.0487502	FALSE	0.0814559	0.704498	FALSE	-0.436445	0.00960966	FALSE	-0.358045	0.0432603	FALSE
Q96C01;E7EQY1;C9J2Y4;C9JF51	FAM136A	Protein FAM136A		MitoCarta3.0	27.5039	27.0559	26.5542	26.376	24.3813	23.8149	24.4659	24.3978	25.1335	24.861	24.1077	24.5207	26.3412	25.5407	25.5834	25.2985	25.7064	25.8388	25.7387	26.3931	25.4124	25.8135	25.5428	25.4103	FALSE	FALSE	FALSE	FALSE	FALSE	FALSE	FALSE	FALSE	FALSE	FALSE	FALSE	FALSE	FALSE	FALSE	FALSE	FALSE	FALSE	FALSE	FALSE	FALSE	FALSE	FALSE	FALSE	FALSE	2.60752	0.0043445	TRUE	2.21679	0.000454942	TRUE	-0.22829	0.565163	FALSE	0.146183	0.624121	FALSE
Q96C19;H0Y4Y4	EFHD2	EF-hand domain-containing protein D2			21.9056	23.3932	23.8167	23.9123	22.6614	23.2206	23.7415	23.9282	23.1623	22.5637	21.9999	23.6787	22.4418	22.9524	21.689	21.2457	21.8399	21.9639	22.593	22.0837	21.9604	21.6483	21.8073	21.7868	TRUE	FALSE	FALSE	FALSE	TRUE	FALSE	FALSE	TRUE	TRUE	TRUE	TRUE	FALSE	FALSE	FALSE	TRUE	TRUE	TRUE	TRUE	TRUE	FALSE	TRUE	TRUE	TRUE	TRUE	0.145087	0.833835	FALSE	0.405795	0.57288	FALSE	-0.0378838	0.942964	FALSE	0.28152	0.532464	FALSE
Q96C36;A0A087WTV6;A0A087WZR9;J3KR12;A0A087WX69;A0A087WZF0	PYCR2	Pyrroline-5-carboxylate reductase 2;Pyrroline-5-carboxylate reductase		MitoCarta3.0	27.5277	27.7324	27.5776	27.7639	27.4773	28.0535	27.8263	28.2579	27.5831	27.8471	28.1718	27.6697	27.3088	27.4228	27.7146	27.7521	27.7842	27.6043	28.0694	27.7696	27.9843	27.7216	28.0069	27.8524	FALSE	FALSE	FALSE	FALSE	FALSE	FALSE	FALSE	FALSE	FALSE	FALSE	FALSE	FALSE	FALSE	FALSE	FALSE	FALSE	FALSE	FALSE	FALSE	FALSE	FALSE	FALSE	FALSE	FALSE	-0.253334	0.111915	FALSE	-0.167539	0.342299	FALSE	-0.257337	0.0824689	FALSE	-0.341721	0.0657547	FALSE
Q96CB9;M0R1K5	NSUN4	5-methylcytosine rRNA methyltransferase NSUN4		MitoCarta3.0	21.8368	22.9109	23.358	23.6613	23.9348	22.476	23.3467	22.4929	22.206	22.4127	22.3469	22.473	23.3684	23.3589	23.7001	23.826	23.784	22.6506	24.0209	23.5144	24.4009	23.4606	23.9432	23.8013	TRUE	TRUE	FALSE	FALSE	FALSE	TRUE	FALSE	TRUE	TRUE	TRUE	TRUE	TRUE	FALSE	FALSE	FALSE	FALSE	FALSE	FALSE	FALSE	FALSE	FALSE	FALSE	FALSE	FALSE	-0.3705	0.678063	FALSE	0.582096	0.194163	FALSE	0.0708861	0.807711	FALSE	-0.338181	0.250147	FALSE
Q96CM8;E9PF16;D6RF87	ACSF2	Acyl-CoA synthetase family member 2, mitochondrial		MitoCarta3.0	21.8227	23.4986	22.7393	22.7231	22.562	22.4603	22.7208	22.9956	21.6801	22.1457	22.6302	22.4283	20.99	21.0603	22.1225	22.6362	22.6952	22.709	22.7414	23.0155	21.5121	22.5055	22.805	22.6728	TRUE	TRUE	FALSE	FALSE	TRUE	TRUE	FALSE	FALSE	TRUE	TRUE	TRUE	TRUE	TRUE	TRUE	TRUE	TRUE	FALSE	FALSE	FALSE	FALSE	TRUE	TRUE	FALSE	FALSE	0.453678	0.298732	FALSE	0.474785	0.206425	FALSE	-1.08801	0.0506581	FALSE	-0.671595	0.10508	FALSE
Q96CN7;D6RGE2	ISOC1	Isochorismatase domain-containing protein 1			25.2252	25.448	25.6897	25.5085	26.0865	25.622	25.5652	25.767	22.1165	25.6527	25.8226	25.7442	25.1913	25.4227	25.5538	25.4623	25.1843	25.4214	25.2599	25.5824	25.424	25.3535	25.4293	25.3383	FALSE	FALSE	FALSE	FALSE	FALSE	FALSE	FALSE	FALSE	TRUE	FALSE	FALSE	FALSE	FALSE	FALSE	FALSE	FALSE	FALSE	FALSE	FALSE	FALSE	FALSE	FALSE	FALSE	FALSE	-0.292364	0.252153	FALSE	0.633844	0.498358	FALSE	0.0454769	0.640402	FALSE	0.0212045	0.820398	FALSE
Q96CS3;D6RBG6	FAF2	FAS-associated factor 2			28.0474	27.2371	26.9935	27.0403	26.9657	26.7799	26.8097	26.9813	28.0439	26.7852	26.9033	26.8188	26.8908	26.9553	27.1975	27.2791	26.9388	26.745	27.1861	26.946	26.8948	26.8643	27.0409	26.8903	FALSE	FALSE	FALSE	FALSE	FALSE	FALSE	FALSE	FALSE	FALSE	FALSE	FALSE	FALSE	FALSE	FALSE	FALSE	FALSE	FALSE	FALSE	FALSE	FALSE	FALSE	FALSE	FALSE	FALSE	0.445412	0.145549	FALSE	0.191749	0.144199	FALSE	0.126698	0.246504	FALSE	0.158083	0.155325	FALSE
Q96CT7;M0R2F5	CCDC124	Coiled-coil domain-containing protein 124			21.8062	24.6432	24.3871	24.4297	24.9153	24.7511	24.6444	24.9699	20.6638	24.6546	24.659	24.5998	25.122	25.2227	25.0278	25.4272	25.4804	25.8226	25.5348	25.8645	25.184	25.5475	25.2684	25.3705	TRUE	FALSE	FALSE	FALSE	FALSE	FALSE	FALSE	FALSE	TRUE	FALSE	FALSE	FALSE	FALSE	FALSE	FALSE	FALSE	FALSE	FALSE	FALSE	FALSE	FALSE	FALSE	FALSE	FALSE	-1.14253	0.269466	FALSE	0.17224	0.635645	FALSE	-0.47568	0.0026628	FALSE	-0.142685	0.196162	FALSE
Q96CU9;E9PP78	FOXRED1	FAD-dependent oxidoreductase domain-containing protein 1		MitoCarta3.0	22.984	23.7858	23.7441	23.5497	22.2193	23.8314	23.3299	23.4816	22.8025	21.6777	23.9015	22.6261	22.3273	22.8157	23.1396	23.108	23.091	22.9463	23.3438	23.0554	20.9369	22.6949	23.3531	23.1094	TRUE	FALSE	FALSE	FALSE	TRUE	FALSE	FALSE	FALSE	TRUE	TRUE	FALSE	TRUE	FALSE	FALSE	FALSE	FALSE	FALSE	FALSE	FALSE	FALSE	TRUE	FALSE	FALSE	FALSE	-0.0115792	0.954037	FALSE	0.763956	0.225194	FALSE	-0.261501	0.233773	FALSE	0.324028	0.436791	FALSE
Q96CW5;A0A3B3ITE3;A0A087WU06;A0A087WZV5;A0A0J9YX63	TUBGCP3	Gamma-tubulin complex component 3			23.1762	23.6937	23.6561	23.473	23.4735	23.7292	23.7622	20.7617	23.7155	24.3719	23.8588	23.9911	21.081	23.833	23.0244	23.1376	23.9118	24.0566	23.4641	23.4259	24.3496	23.9566	23.6982	23.7042	TRUE	FALSE	FALSE	FALSE	FALSE	FALSE	FALSE	TRUE	FALSE	FALSE	FALSE	FALSE	TRUE	FALSE	FALSE	FALSE	FALSE	FALSE	FALSE	FALSE	FALSE	FALSE	FALSE	FALSE	-0.246664	0.553497	FALSE	-0.484594	0.0169737	FALSE	-0.945613	0.230371	FALSE	-1.15816	0.202999	FALSE
Q96CX2;Q6ZWB6	KCTD12	BTB/POZ domain-containing protein KCTD12			22.7133	24.5015	24.7647	24.4262	22.5387	21.8568	23.6252	23.8994	22.0582	22.8703	24.3198	24.2725	26.1469	26.3687	26.3076	26.1811	25.4404	25.6898	25.5666	25.6841	25.7852	25.8031	25.6255	25.5974	TRUE	FALSE	FALSE	FALSE	TRUE	TRUE	FALSE	FALSE	TRUE	TRUE	FALSE	FALSE	FALSE	FALSE	FALSE	FALSE	FALSE	FALSE	FALSE	FALSE	FALSE	FALSE	FALSE	FALSE	0.741577	0.243578	FALSE	0.721219	0.109749	FALSE	0.655809	0.00123233	FALSE	0.548222	0.00385932	FALSE
Q96D53;M0R001;M0R011;M0R362;M0R3F7;M0R0L2;M0QZZ2	ADCK4	AarF domain-containing protein kinase 4		MitoCarta3.0	24.8761	23.9623	24.1394	24.8942	25.6991	24.3683	25.0474	24.0309	25.6673	25.0277	24.6702	24.7104	23.9726	23.6638	24.1144	24.1492	24.0503	23.9689	24.4634	24.493	24.3082	24.1543	24.4196	24.2367	FALSE	FALSE	FALSE	FALSE	FALSE	FALSE	FALSE	FALSE	FALSE	FALSE	FALSE	FALSE	FALSE	FALSE	FALSE	FALSE	FALSE	FALSE	FALSE	FALSE	FALSE	FALSE	FALSE	FALSE	-0.318478	0.492831	FALSE	-0.550932	0.132142	FALSE	-0.268861	0.0251266	FALSE	-0.304698	0.0349439	FALSE
Q96D71;E9PMG1;H0YDT0;H0YE89;H0YE73;H0YCR2;F2Z3L2;H0YCF0;H7C1V2;Q8NFH8	REPS1	RalBP1-associated Eps domain-containing protein 1			23.4576	23.0965	23.0615	23.1086	22.8567	23.0602	22.8953	23.0607	23.3253	23.1319	23.2494	23.1579	23.2376	23.3554	23.1624	23.1762	23.0527	23.2849	23.0793	23.127	23.8159	23.2431	22.7708	23.1085	FALSE	FALSE	FALSE	FALSE	FALSE	TRUE	FALSE	FALSE	FALSE	FALSE	FALSE	FALSE	FALSE	FALSE	FALSE	FALSE	FALSE	FALSE	FALSE	FALSE	FALSE	FALSE	FALSE	FALSE	0.612481	0.188273	FALSE	-0.0350628	0.629964	FALSE	0.0969272	0.0487642	FALSE	-0.00167322	0.994024	FALSE
Q96DA6;F2Z3A7;G5E9V2;A0A2R8Y817;A0A2R8Y839	DNAJC19	Mitochondrial import inner membrane translocase subunit TIM14	TIM	MitoCarta3.0	25.5929	25.7784	24.7219	26.1265	25.9771	25.9835	25.1244	25.4955	25.6354	26.4158	25.8659	25.866	24.2811	24.9507	24.7581	24.9182	25.2442	25.1842	25.2464	25.3135	25.6831	25.1207	25.1214	25.1021	FALSE	FALSE	FALSE	FALSE	FALSE	FALSE	FALSE	FALSE	FALSE	FALSE	FALSE	FALSE	FALSE	FALSE	FALSE	FALSE	FALSE	FALSE	FALSE	FALSE	FALSE	FALSE	FALSE	FALSE	-0.0902085	0.736649	FALSE	-0.390849	0.299987	FALSE	-0.520086	0.0451398	FALSE	-0.529817	0.169395	FALSE
Q96DB5;E5RH53;H0YB83;H0YB03;H0YC67;E5RGC8;H0YC27;H0YBD9;H0YAP5	RMDN1	Regulator of microtubule dynamics protein 1		MitoCarta3.0	21.5748	22.8544	23.3919	22.7825	22.7153	22.9052	22.5955	23.1485	22.763	22.1917	23.0292	23.3949	24.0651	24.3599	23.9658	24.1742	23.7397	23.5268	24.0789	24.0933	23.7578	23.7606	23.7344	23.6469	TRUE	FALSE	FALSE	TRUE	FALSE	TRUE	TRUE	FALSE	TRUE	TRUE	TRUE	FALSE	FALSE	FALSE	FALSE	FALSE	FALSE	FALSE	FALSE	FALSE	FALSE	FALSE	FALSE	FALSE	-0.0581825	0.922746	FALSE	-0.1938	0.682038	FALSE	0.281563	0.262423	FALSE	0.416334	0.0176182	FALSE
Q96DG6	CMBL	Carboxymethylenebutenolidase homolog			24.5762	25.2803	25.4851	25.1122	25.0727	25.4073	25.6439	25.299	25.0142	24.8424	25.2467	25.0491	24.7422	24.8775	24.4509	24.691	24.1666	24.5556	24.3244	24.2939	24.2773	24.2397	24.2445	24.5439	FALSE	FALSE	FALSE	FALSE	FALSE	FALSE	FALSE	FALSE	FALSE	FALSE	FALSE	FALSE	FALSE	FALSE	FALSE	FALSE	FALSE	FALSE	FALSE	FALSE	FALSE	FALSE	FALSE	FALSE	-0.24225	0.0662232	FALSE	0.075377	0.714557	FALSE	0.355284	0.0315585	FALSE	0.364083	0.0499619	FALSE
Q96DI7;Q9NSS8	SNRNP40	U5 small nuclear ribonucleoprotein 40 kDa protein			21.5994	22.6579	24.0582	22.8533	24.0436	24.1296	24.0079	23.9966	22.6529	22.0938	24.9053	23.1382	23.4411	24.0396	23.5392	23.8626	23.8782	24.0346	23.5996	23.3244	22.8568	21.9134	23.4551	22.1037	TRUE	TRUE	FALSE	FALSE	FALSE	FALSE	FALSE	FALSE	TRUE	TRUE	FALSE	FALSE	FALSE	FALSE	FALSE	FALSE	FALSE	FALSE	FALSE	FALSE	TRUE	TRUE	FALSE	TRUE	-1.18314	0.0782269	FALSE	-0.405324	0.344036	FALSE	0.0114326	0.958184	FALSE	1.13837	0.0989199	FALSE
Q96DV4	MRPL38	39S ribosomal protein L38, mitochondrial		MitoCarta3.0	23.0413	25.2256	25.5587	25.5079	22.3426	25.803	25.9925	25.94	24.7058	25.3747	25.658	25.8531	25.6035	25.7096	25.6625	25.8728	26.4408	26.2002	26.5	26.5572	26.4324	26.3558	26.0591	26.2504	TRUE	FALSE	FALSE	FALSE	TRUE	FALSE	FALSE	FALSE	FALSE	FALSE	FALSE	FALSE	FALSE	FALSE	FALSE	FALSE	FALSE	FALSE	FALSE	FALSE	FALSE	FALSE	FALSE	FALSE	-0.559866	0.00731669	FALSE	-0.564559	0.224918	FALSE	-0.712453	0.00323848	FALSE	-0.562327	0.0137337	FALSE
Q96E22	NUS1	Dehydrodolichyl diphosphate syntase complex subunit NUS1			23.1564	22.1104	22.8073	22.145	23.2405	23.5733	23.4564	22.8879	22.9508	22.1358	23.6138	23.0748	22.3774	22.4054	22.8223	22.5268	22.1199	22.2885	22.9171	22.4794	22.5514	21.5601	22.2348	21.7018	FALSE	FALSE	FALSE	TRUE	FALSE	FALSE	FALSE	FALSE	TRUE	TRUE	FALSE	FALSE	FALSE	FALSE	FALSE	FALSE	TRUE	TRUE	FALSE	FALSE	TRUE	TRUE	FALSE	TRUE	-0.575963	0.172717	FALSE	-0.388996	0.261248	FALSE	0.0817397	0.345951	FALSE	0.520974	0.117306	FALSE
Q96E52;H7BZX2	OMA1	Metalloendopeptidase OMA1, mitochondrial		MitoCarta3.0	22.1029	23.3233	22.5612	20.9602	22.6061	21.4451	22.1029	22.925	21.9825	23.1838	21.3581	22.4633	23.3302	21.4744	22.8415	22.5257	23.1193	22.9511	22.9081	22.4245	22.777	22.6439	22.6479	22.5605	TRUE	FALSE	FALSE	TRUE	TRUE	TRUE	TRUE	FALSE	TRUE	TRUE	TRUE	TRUE	FALSE	TRUE	FALSE	FALSE	FALSE	FALSE	FALSE	FALSE	FALSE	FALSE	FALSE	FALSE	0.117379	0.826528	FALSE	-0.00999585	0.98684	FALSE	-0.307784	0.491456	FALSE	-0.114402	0.778526	FALSE
Q96EB6;E9PC49;B0QZ35	SIRT1	NAD-dependent protein deacetylase sirtuin-1;SirtT1 75 kDa fragment			23.7424	23.6241	24.1643	24.2415	23.1566	22.7476	22.1373	22.3634	21.5959	23.3478	22.6086	22.4604	21.6061	22.5467	22.3937	21.7327	23.9889	24.0023	23.8416	23.773	22.6731	23.8467	23.2364	22.9605	FALSE	FALSE	FALSE	FALSE	TRUE	TRUE	TRUE	TRUE	TRUE	TRUE	TRUE	TRUE	TRUE	TRUE	TRUE	TRUE	FALSE	FALSE	FALSE	FALSE	TRUE	FALSE	FALSE	FALSE	1.27543	0.0127084	TRUE	1.43991	0.0383084	TRUE	-1.83168	0.00414101	TRUE	-1.10938	0.00163236	TRUE
Q96EE3;K7ELV2;K7ENI5;K7EP88;K7EPZ5	SEH1L	Nucleoporin SEH1			24.059	24.5434	24.6846	24.6769	24.7663	25.0365	25.1279	24.6368	21.7928	22.0176	24.8559	25.0214	24.1135	24.1203	23.9777	24.1564	24.2221	24.5336	24.3908	24.2952	24.1884	24.4564	24.5904	24.3184	FALSE	FALSE	FALSE	FALSE	FALSE	FALSE	FALSE	FALSE	TRUE	TRUE	FALSE	FALSE	FALSE	FALSE	FALSE	FALSE	FALSE	FALSE	FALSE	FALSE	FALSE	FALSE	FALSE	FALSE	-0.400898	0.0846029	FALSE	1.06908	0.258537	FALSE	-0.268469	0.0491897	FALSE	-0.296404	0.087739	FALSE
Q96EF6;M0QYI3;M0QYV7	FBXO17	F-box only protein 17			22.8784	23.7375	23.5828	23.3814	22.2149	21.9028	23.5596	21.9725	22.036	22.4248	21.7436	22.1781	23.1035	22.5987	22.9623	23.5911	22.4234	21.7896	21.9792	21.8563	22.9715	21.3837	21.4805	22.5932	TRUE	FALSE	FALSE	FALSE	TRUE	TRUE	TRUE	TRUE	TRUE	TRUE	TRUE	TRUE	FALSE	TRUE	TRUE	TRUE	TRUE	TRUE	TRUE	TRUE	TRUE	TRUE	TRUE	TRUE	1.57769	0.00608711	TRUE	1.29939	0.00806011	TRUE	1.05175	0.021031	TRUE	0.956647	0.0466287	FALSE
Q96EL3;B9A051	MRPL53	39S ribosomal protein L53, mitochondrial		MitoCarta3.0	21.5877	22.881	24.925	25.1558	24.4668	25.2679	25.2526	24.9368	24.5184	24.7516	24.9994	25.2932	24.9094	24.6566	24.4248	24.5443	25.1048	24.803	24.9393	25.2238	25.0157	25.1228	24.9917	24.8804	TRUE	TRUE	FALSE	FALSE	FALSE	FALSE	FALSE	FALSE	FALSE	FALSE	FALSE	FALSE	FALSE	FALSE	FALSE	FALSE	FALSE	FALSE	FALSE	FALSE	FALSE	FALSE	FALSE	FALSE	-1.3576	0.179775	FALSE	-1.25329	0.170004	FALSE	-0.383962	0.0575971	FALSE	-0.368882	0.0340645	FALSE
Q96ER9;C9JSW8;C9JPZ8	CCDC51	Coiled-coil domain-containing protein 51		MitoCarta3.0	24.9632	25.2173	25.1499	25.3389	24.5364	24.764	25.0855	24.9946	24.5443	24.5488	25.1582	25.0778	25.3611	25.4626	25.6504	25.8043	25.4747	25.4185	25.7071	25.4699	25.8699	25.6988	26.0922	25.8773	FALSE	FALSE	FALSE	FALSE	FALSE	FALSE	FALSE	FALSE	FALSE	FALSE	FALSE	FALSE	FALSE	FALSE	FALSE	FALSE	FALSE	FALSE	FALSE	FALSE	FALSE	FALSE	FALSE	FALSE	0.322224	0.0362346	FALSE	0.335055	0.0992304	FALSE	0.0520601	0.637411	FALSE	-0.314927	0.0504916	FALSE
Q96EY1;I3L1T6	DNAJA3	DnaJ homolog subfamily A member 3, mitochondrial		MitoCarta3.0	25.326	26.8591	26.7009	26.8305	26.291	26.6402	26.7142	26.8085	25.9867	26.9261	26.8167	26.7007	25.6327	25.8114	26.0576	26.2233	26.1592	25.9353	26.2898	26.2287	25.9669	26.2318	26.1168	26.1729	FALSE	FALSE	FALSE	FALSE	FALSE	FALSE	FALSE	FALSE	FALSE	FALSE	FALSE	FALSE	FALSE	FALSE	FALSE	FALSE	FALSE	FALSE	FALSE	FALSE	FALSE	FALSE	FALSE	FALSE	-0.184333	0.537003	FALSE	-0.178414	0.369347	FALSE	-0.221974	0.14072	FALSE	-0.190816	0.185101	FALSE
Q96EY5;E9PQA6;E9PLL0;E9PLZ8;M0QZK6;E9PJW8	MVB12A	Multivesicular body subunit 12A			24.6751	24.787	24.7089	23.3906	24.6414	24.7291	24.8206	23.8341	21.7736	23.5439	24.4717	24.3469	22.5668	23.1827	22.9601	22.4972	22.4548	22.6395	23.2036	22.6877	23.4712	21.919	23.0307	21.6191	FALSE	FALSE	FALSE	FALSE	FALSE	FALSE	FALSE	FALSE	TRUE	FALSE	FALSE	FALSE	FALSE	FALSE	FALSE	FALSE	FALSE	FALSE	FALSE	FALSE	FALSE	TRUE	FALSE	TRUE	-0.115862	0.389557	FALSE	0.856394	0.371315	FALSE	0.0552931	0.779383	FALSE	0.291695	0.591681	FALSE
Q96EY7;B8ZZQ4;F8WE76	PTCD3	Pentatricopeptide repeat domain-containing protein 3, mitochondrial		MitoCarta3.0	25.8305	26.2824	26.555	26.4864	26.8257	26.1355	26.295	26.642	27.2576	26.167	26.5536	26.0168	26.9168	26.7643	27.1823	27.2499	27.16	26.9192	27.4637	27.2304	27.1171	27.0885	27.2056	27.165	FALSE	FALSE	FALSE	FALSE	FALSE	FALSE	FALSE	FALSE	FALSE	FALSE	FALSE	FALSE	FALSE	FALSE	FALSE	FALSE	FALSE	FALSE	FALSE	FALSE	FALSE	FALSE	FALSE	FALSE	-0.185955	0.558867	FALSE	-0.210166	0.649505	FALSE	-0.164993	0.0905173	FALSE	-0.115699	0.293278	FALSE
Q96EY8;S4R3P5;F5H4Z7;A0A087X114;S4R3Z1;F5H079	MMAB	Cob(I)yrinic acid a,c-diamide adenosyltransferase, mitochondrial		MitoCarta3.0	25.6712	25.6555	26.189	26.3015	25.8789	25.8058	26.4668	26.3446	24.4521	25.7556	26.0736	26.2136	25.8362	25.9628	26.264	26.1383	26.1564	25.9544	26.1444	26.1958	25.8953	25.9083	26.024	26.0624	FALSE	FALSE	FALSE	FALSE	FALSE	FALSE	FALSE	FALSE	FALSE	FALSE	FALSE	FALSE	FALSE	FALSE	FALSE	FALSE	FALSE	FALSE	FALSE	FALSE	FALSE	FALSE	FALSE	FALSE	-0.169737	0.0418124	FALSE	0.330586	0.350997	FALSE	-0.062429	0.551556	FALSE	0.0778184	0.296017	FALSE
Q96F63	CCDC97	Coiled-coil domain-containing protein 97			22.5042	23.8648	22.7807	23.0638	23.8294	23.5898	23.8822	23.8603	23.9083	23.5502	23.0207	23.8963	22.6383	22.9303	22.6812	22.4891	23.2647	23.3807	23.2891	22.9042	23.7886	23.5215	23.0155	23.1064	TRUE	FALSE	FALSE	FALSE	FALSE	FALSE	FALSE	FALSE	FALSE	FALSE	FALSE	FALSE	FALSE	FALSE	FALSE	FALSE	FALSE	FALSE	FALSE	FALSE	FALSE	FALSE	FALSE	FALSE	-0.778555	0.132122	FALSE	-0.540504	0.241299	FALSE	-0.525003	0.00229029	FALSE	-0.673273	0.0293426	FALSE
Q96F86;H3BPN4;H3BSQ0;H3BPW9;H3BQ37;H3BQP5;H3BU87;H3BNJ7;H3BTD6;H3BMB8;H3BTH0	EDC3	Enhancer of mRNA-decapping protein 3			26.0482	25.2325	24.8217	25.076	25.7577	25.2863	25.3671	25.8453	26.1836	25.4929	25.2232	25.2184	24.0849	24.1877	24.0968	23.8109	24.164	23.9278	23.9619	23.7131	24.332	23.985	23.9775	23.7907	FALSE	FALSE	FALSE	FALSE	FALSE	FALSE	FALSE	FALSE	FALSE	FALSE	FALSE	FALSE	FALSE	FALSE	FALSE	FALSE	FALSE	FALSE	FALSE	FALSE	FALSE	FALSE	FALSE	FALSE	-0.269487	0.341702	FALSE	-0.234919	0.0329003	FALSE	0.103366	0.236346	FALSE	0.0237346	0.823726	FALSE
Q96G46;K7EM42;K7EMI3;K7ER20;K7EQU9	DUS3L	tRNA-dihydrouridine(47) synthase [NAD(P)(+)]-like			21.3022	22.341	22.2201	21.8472	21.9965	22.9227	22.8829	22.4716	22.4084	22.0012	22.8703	22.4146	22.2614	23.1135	22.6042	22.1448	21.8289	21.7882	22.3683	20.5524	21.5704	21.5407	21.1474	22.2419	TRUE	FALSE	FALSE	FALSE	TRUE	FALSE	FALSE	TRUE	TRUE	TRUE	FALSE	FALSE	FALSE	FALSE	FALSE	TRUE	TRUE	TRUE	TRUE	TRUE	TRUE	TRUE	TRUE	TRUE	-0.159635	0.703318	FALSE	-0.495974	0.19987	FALSE	0.896522	0.073584	FALSE	0.905876	0.101339	FALSE
Q96G61	NUDT11	Diphosphoinositol polyphosphate phosphohydrolase 3-beta			23.9613	25.2313	25.4518	25.4568	24.2665	25.2881	25.4215	25.26	21.9404	25.3983	24.9436	24.9657	24.0222	23.6061	23.7139	23.7369	23.1024	23.0396	23.7522	24.0441	21.1454	22.4981	23.6007	23.5628	TRUE	FALSE	FALSE	FALSE	FALSE	FALSE	FALSE	FALSE	TRUE	FALSE	FALSE	FALSE	FALSE	FALSE	FALSE	FALSE	FALSE	FALSE	FALSE	FALSE	TRUE	TRUE	FALSE	FALSE	-0.37884	0.451367	FALSE	0.713287	0.221322	FALSE	0.285209	0.382656	FALSE	1.06801	0.196059	FALSE
Q96GA3;A0A075B6Q4	LTV1	Protein LTV1 homolog			22.8003	24.8746	24.1617	24.2023	24.9754	24.561	23.8758	24.2624	26.0301	24.6777	24.1252	25.2742	24.8381	24.9193	24.8043	24.8643	25.1185	25.0717	24.9815	24.9	25.3234	25.3005	24.6975	24.9753	TRUE	FALSE	FALSE	FALSE	FALSE	FALSE	FALSE	FALSE	FALSE	FALSE	FALSE	FALSE	FALSE	FALSE	FALSE	FALSE	FALSE	FALSE	FALSE	FALSE	FALSE	FALSE	FALSE	FALSE	-0.371001	0.55321	FALSE	-1.01707	0.288111	FALSE	-0.16142	0.0488089	FALSE	-0.217669	0.202425	FALSE
Q96GA7;F8VYZ3;H0YID3	SDSL	Serine dehydratase-like		MitoCarta3.0	24.4246	23.9003	23.4903	24.0498	24.2477	21.4304	23.3158	23.9432	22.2371	22.5236	23.5736	24.0328	22.9901	23.6504	23.225	23.7054	22.7559	22.0049	21.78	21.5564	22.3812	20.7012	22.3789	21.9678	FALSE	FALSE	FALSE	FALSE	FALSE	TRUE	FALSE	FALSE	TRUE	TRUE	FALSE	FALSE	FALSE	FALSE	FALSE	FALSE	TRUE	FALSE	TRUE	TRUE	TRUE	TRUE	TRUE	TRUE	0.652966	0.283141	FALSE	0.874472	0.210009	FALSE	1.36841	0.0434035	TRUE	1.53544	0.062707	FALSE
Q96GC9;K7EL93;K7EL74;K7ENU2;K7EK01;K7EMI0;K7ELS2;K7EL46;K7EPE7	VMP1	Vacuole membrane protein 1			22.7682	20.8977	24.3606	24.9399	22.936	25.2769	25.6635	25.3636	21.7538	24.7671	21.82	24.9213	22.7104	22.5677	24.0991	21.6376	22.8896	22.6977	24.2474	23.479	21.8791	23.0955	23.6555	23.8738	TRUE	TRUE	FALSE	FALSE	TRUE	FALSE	FALSE	FALSE	TRUE	FALSE	TRUE	FALSE	FALSE	FALSE	FALSE	TRUE	FALSE	FALSE	FALSE	FALSE	FALSE	FALSE	FALSE	FALSE	-0.927812	0.119	FALSE	-0.0739519	0.960267	FALSE	-0.574702	0.266804	FALSE	-0.372245	0.624087	FALSE
Q96GD0;B1AHD3;Q6ZT62	PDXP	Pyridoxal phosphate phosphatase			22.1934	23.5753	23.3958	23.8649	23.0019	24.637	21.5657	21.8316	22.8587	22.6636	24.0032	22.7834	24.7545	24.5335	24.722	24.9048	24.821	24.9037	24.4563	24.7477	25.1377	25.0424	24.9692	24.9385	TRUE	FALSE	FALSE	FALSE	TRUE	FALSE	TRUE	TRUE	TRUE	TRUE	FALSE	FALSE	FALSE	FALSE	FALSE	FALSE	FALSE	FALSE	FALSE	FALSE	FALSE	FALSE	FALSE	FALSE	0.558179	0.40948	FALSE	0.180146	0.728565	FALSE	-0.00349712	0.981697	FALSE	-0.293286	0.063308	FALSE
Q96GD4;J3KTD6;J3QLN8;J3QR41;J3KT86;J3KRJ2;J3KRF8	AURKB	Aurora kinase B			23.6102	23.2158	23.7718	22.3744	22.7656	23.7187	23.6597	24.0226	20.8129	22.2146	24.1705	21.6575	21.3197	22.5215	22.2971	23.0462	22.8156	22.816	22.8417	22.6593	22.3944	22.0462	22.2807	22.0582	FALSE	FALSE	FALSE	FALSE	TRUE	FALSE	FALSE	TRUE	TRUE	TRUE	FALSE	TRUE	TRUE	FALSE	FALSE	FALSE	FALSE	FALSE	FALSE	FALSE	TRUE	TRUE	FALSE	FALSE	0.399711	0.370537	FALSE	1.02917	0.218015	FALSE	-0.487036	0.299962	FALSE	0.101258	0.83254	FALSE
Q96GK7;Q6P2I3;C9JGM0	FAHD2A;FAHD2B	Fumarylacetoacetate hydrolase domain-containing protein 2A;Fumarylacetoacetate hydrolase domain-containing protein 2B			24.4508	25.817	26.0559	26.1829	25.1002	25.6821	26.1623	26.1214	26.24	25.2102	25.462	25.6744	24.6186	24.847	25.0471	25.0099	24.7734	24.3191	24.5554	24.513	24.228	24.3996	24.3938	24.3296	FALSE	FALSE	FALSE	FALSE	FALSE	FALSE	FALSE	FALSE	FALSE	FALSE	FALSE	FALSE	FALSE	FALSE	FALSE	FALSE	FALSE	FALSE	FALSE	FALSE	FALSE	FALSE	FALSE	FALSE	-0.13983	0.487661	FALSE	-0.0199962	0.975099	FALSE	0.340429	0.131498	FALSE	0.542901	0.00496694	FALSE
Q96GM8	TOE1	Target of EGR1 protein 1			22.6012	24.0109	23.9173	23.938	22.9765	21.9129	24.8639	24.4903	22.4042	21.7491	24.1159	24.0613	22.5508	22.3667	22.5716	22.9321	21.9391	23.331	21.456	23.044	22.1645	21.28	22.0285	21.6632	TRUE	FALSE	FALSE	FALSE	TRUE	TRUE	FALSE	FALSE	TRUE	TRUE	FALSE	FALSE	FALSE	FALSE	FALSE	FALSE	TRUE	FALSE	TRUE	FALSE	TRUE	TRUE	TRUE	TRUE	0.114308	0.863669	FALSE	0.534247	0.426478	FALSE	0.16279	0.742758	FALSE	0.821267	0.0303142	FALSE
Q96GS4	C17orf59	Uncharacterized protein C17orf59			22.0441	21.3007	25.4219	25.197	22.0234	23.2561	25.0955	22.424	22.3978	22.3083	23.1858	26.398	21.9425	22.3667	23.2417	23.3152	25.3655	25.4358	25.4075	25.2505	23.0617	21.8769	21.1661	23.8608	TRUE	TRUE	FALSE	FALSE	TRUE	TRUE	FALSE	TRUE	TRUE	TRUE	TRUE	FALSE	TRUE	TRUE	FALSE	FALSE	FALSE	FALSE	FALSE	FALSE	TRUE	TRUE	TRUE	FALSE	1.07975	0.234188	FALSE	-0.0815749	0.924608	FALSE	-2.64829	0.00501625	TRUE	0.225144	0.76913	FALSE
Q96GW9	MARS2	Methionine--tRNA ligase, mitochondrial		MitoCarta3.0	26.1287	25.5757	25.9697	26.2871	25.6839	25.5452	26.3622	25.7391	26.0156	25.903	26.1232	26.2153	23.5417	23.9077	24.5	24.2179	23.9887	23.7549	24.4201	23.9251	23.862	23.9662	24.2598	24.0687	FALSE	FALSE	FALSE	FALSE	FALSE	FALSE	FALSE	FALSE	FALSE	FALSE	FALSE	FALSE	FALSE	FALSE	FALSE	FALSE	FALSE	FALSE	FALSE	FALSE	FALSE	FALSE	FALSE	FALSE	0.157687	0.516059	FALSE	-0.073947	0.523764	FALSE	0.0196643	0.910884	FALSE	0.00266123	0.984265	FALSE
Q96H55;B4DSL5	MYO19	Unconventional myosin-XIX		MitoCarta3.0	24.2914	23.5733	22.499	22.2114	22.9418	22.7938	22.8463	21.7386	21.0247	22.7639	22.8518	22.7924	22.0156	22.2154	21.638	22.4869	22.9084	21.5661	22.8549	22.7177	20.726	22.4102	21.4267	20.5981	FALSE	FALSE	TRUE	TRUE	TRUE	TRUE	TRUE	TRUE	TRUE	TRUE	TRUE	TRUE	TRUE	TRUE	TRUE	TRUE	TRUE	TRUE	TRUE	TRUE	TRUE	TRUE	TRUE	TRUE	1.02468	0.0318409	TRUE	0.785611	0.438364	FALSE	-0.422816	0.380393	FALSE	0.798735	0.194486	FALSE
Q96HC4;H0Y8Y3;A0A0A0MSP3;A0A0D9SFR4;H0YBI4;H0Y929	PDLIM5	PDZ and LIM domain protein 5			27.3544	27.1091	26.7565	27.0139	27.0802	26.9306	27.0382	26.6812	27.7121	27.5957	27.1162	27.2752	26.5616	26.6827	26.3378	26.4345	26.6393	26.6321	26.3294	26.246	26.7432	26.6943	26.4665	26.4214	FALSE	FALSE	FALSE	FALSE	FALSE	FALSE	FALSE	FALSE	FALSE	FALSE	FALSE	FALSE	FALSE	FALSE	FALSE	FALSE	FALSE	FALSE	FALSE	FALSE	FALSE	FALSE	FALSE	FALSE	0.125919	0.433409	FALSE	-0.366324	0.00418737	FALSE	0.0424328	0.500416	FALSE	-0.0771952	0.195829	FALSE
Q96HE7;G3V3E6;G3V5B3;G3V503;G3V2H0	ERO1L	ERO1-like protein alpha			25.714	25.9245	26.5919	26.8474	24.2659	26.1138	26.9029	26.5592	24.5859	25.8347	26.5101	26.7152	27.3051	27.3821	27.4585	27.4266	27.0266	26.9839	27.4187	27.5183	27.1723	27.1241	27.4214	27.308	FALSE	FALSE	FALSE	FALSE	FALSE	FALSE	FALSE	FALSE	FALSE	FALSE	FALSE	FALSE	FALSE	FALSE	FALSE	FALSE	FALSE	FALSE	FALSE	FALSE	FALSE	FALSE	FALSE	FALSE	0.309033	0.497132	FALSE	0.358011	0.257802	FALSE	0.156196	0.254939	FALSE	0.136659	0.0579279	FALSE
Q96HS1;F5GXG4	PGAM5	Serine/threonine-protein phosphatase PGAM5, mitochondrial		MitoCarta3.0	28.3221	28.1095	28.0747	28.1253	28.208	27.8061	28.2441	28.1401	27.9493	28.0824	28.3299	28.4158	27.7032	27.6182	27.6792	27.5284	27.8795	27.7588	27.6634	27.6945	27.9667	27.8651	27.8398	27.7626	FALSE	FALSE	FALSE	FALSE	FALSE	FALSE	FALSE	FALSE	FALSE	FALSE	FALSE	FALSE	FALSE	FALSE	FALSE	FALSE	FALSE	FALSE	FALSE	FALSE	FALSE	FALSE	FALSE	FALSE	0.0583444	0.601063	FALSE	-0.0364418	0.827968	FALSE	-0.11678	0.0801065	FALSE	-0.226301	0.00215251	FALSE
Q96HY6;A0A0A0MRX2	DDRGK1	DDRGK domain-containing protein 1			26.5585	25.1829	25.5386	25.4346	25.9834	25.2916	25.8262	25.1496	26.6352	25.8245	25.5604	26.0677	26.0928	26.0277	26.0821	26.0774	25.8806	25.7186	26.0006	25.7042	25.725	25.8532	25.9458	25.9803	FALSE	FALSE	FALSE	FALSE	FALSE	FALSE	FALSE	FALSE	FALSE	FALSE	FALSE	FALSE	FALSE	FALSE	FALSE	FALSE	FALSE	FALSE	FALSE	FALSE	FALSE	FALSE	FALSE	FALSE	0.115955	0.592589	FALSE	-0.343295	0.136992	FALSE	0.243946	0.0310999	FALSE	0.193885	0.0482756	FALSE
Q96HY7;H7C1J3;H7C149;C9JWN1	DHTKD1	Probable 2-oxoglutarate dehydrogenase E1 component DHKTD1, mitochondrial		MitoCarta3.0	24.8752	26.385	26.865	26.2034	27.1637	26.1134	26.8483	25.7521	23.112	26.3302	27.3218	25.8759	25.5558	25.6276	26.2854	25.9769	25.3843	25.5505	26.1879	25.9148	25.8154	25.7487	26.1024	25.9298	FALSE	FALSE	FALSE	FALSE	FALSE	FALSE	FALSE	FALSE	TRUE	FALSE	FALSE	FALSE	FALSE	FALSE	FALSE	FALSE	FALSE	FALSE	FALSE	FALSE	FALSE	FALSE	FALSE	FALSE	-0.387229	0.587854	FALSE	0.422171	0.440145	FALSE	0.102016	0.0245184	FALSE	-0.0376492	0.722915	FALSE
Q96I24	FUBP3	Far upstream element-binding protein 3			26.018	25.7006	25.8928	25.5144	25.3852	25.7066	25.6488	25.8566	22.7531	25.0798	25.9599	25.767	25.9691	25.9849	25.5015	25.3983	25.7461	25.4795	25.3945	25.084	25.6181	25.3023	25.1975	25.1752	FALSE	FALSE	FALSE	FALSE	FALSE	FALSE	FALSE	FALSE	TRUE	FALSE	FALSE	FALSE	FALSE	FALSE	FALSE	FALSE	FALSE	FALSE	FALSE	FALSE	FALSE	FALSE	FALSE	FALSE	0.132174	0.566043	FALSE	0.891495	0.353032	FALSE	0.287426	0.0419504	FALSE	0.390172	0.0306701	FALSE
Q96I25;Q5W011;Q5W010;Q5W012;H0Y6J6	RBM17	Splicing factor 45			23.5857	23.6685	24.2381	24.2868	24.2886	24.6669	24.3782	24.6745	23.7151	24.6692	24.5488	24.2574	22.693	23.1507	22.2693	22.1638	22.5056	22.8578	21.9684	21.9333	22.4776	22.0667	22.6098	22.2535	FALSE	FALSE	FALSE	FALSE	FALSE	FALSE	FALSE	FALSE	FALSE	FALSE	FALSE	FALSE	FALSE	FALSE	FALSE	FALSE	FALSE	FALSE	FALSE	FALSE	TRUE	TRUE	TRUE	FALSE	-0.557297	0.058423	FALSE	-0.352862	0.217673	FALSE	0.252921	0.00255737	FALSE	0.217307	0.534349	FALSE
Q96I51;A0A087WT38	WBSCR16	Williams-Beuren syndrome chromosomal region 16 protein		MitoCarta3.0	22.7866	23.938	23.5619	22.5829	22.2169	23.6281	23.6614	23.4017	21.9945	22.7021	23.8027	23.5819	23.5554	23.2366	23.4482	23.3776	23.3214	23.3415	23.9067	23.645	23.7772	23.4506	23.5429	23.6915	TRUE	FALSE	FALSE	TRUE	TRUE	FALSE	FALSE	FALSE	TRUE	TRUE	FALSE	FALSE	FALSE	FALSE	FALSE	FALSE	FALSE	FALSE	FALSE	FALSE	FALSE	FALSE	FALSE	FALSE	-0.408693	0.319099	FALSE	0.197046	0.722242	FALSE	-0.149229	0.384147	FALSE	-0.211077	0.0182707	FALSE
Q96I99;E9PDQ8;H0Y852	SUCLG2	Succinyl-CoA ligase [GDP-forming] subunit beta, mitochondrial		MitoCarta3.0	21.8354	23.5483	23.5635	24.0095	23.4931	23.1867	22.9539	21.6127	22.9057	22.1076	23.3869	23.8214	25.9364	26.1625	26.6393	26.8236	25.39	25.4963	25.9265	25.9313	25.632	25.1856	25.5762	25.4818	TRUE	FALSE	FALSE	FALSE	FALSE	FALSE	FALSE	TRUE	FALSE	TRUE	FALSE	FALSE	FALSE	FALSE	FALSE	FALSE	FALSE	FALSE	FALSE	FALSE	FALSE	FALSE	FALSE	FALSE	0.456835	0.589934	FALSE	0.183771	0.743685	FALSE	0.704419	0.00224774	FALSE	0.921566	0.0247891	FALSE
Q96II5;P10398	ARAF	Serine/threonine-protein kinase A-Raf			25.1152	24.5882	24.6202	24.7825	24.6257	24.7563	24.998	25.1501	24.5571	24.8637	24.6961	25.2505	23.483	23.7596	23.3592	23.6149	23.5581	24.066	23.504	23.2413	23.9606	24.1932	24.0261	21.5087	FALSE	FALSE	FALSE	FALSE	FALSE	FALSE	FALSE	FALSE	FALSE	FALSE	FALSE	FALSE	FALSE	FALSE	FALSE	FALSE	FALSE	FALSE	FALSE	FALSE	FALSE	FALSE	FALSE	TRUE	-0.106006	0.639671	FALSE	-0.0653205	0.788405	FALSE	-0.0381742	0.810105	FALSE	0.132047	0.854223	FALSE
Q96IJ6;A0A087WUI8;A0A0U1RRC2;F8WD54;C9J255;C9JAH0	GMPPA	Mannose-1-phosphate guanyltransferase alpha			22.4447	23.6302	23.7333	23.3174	23.5127	23.6731	23.7816	23.7327	22.1699	23.328	23.5391	22.7276	23.4804	23.6018	23.5258	23.5337	23.2831	23.4648	23.4613	23.4099	23.9099	23.7291	23.3251	23.5072	TRUE	FALSE	FALSE	FALSE	FALSE	FALSE	FALSE	FALSE	TRUE	FALSE	FALSE	TRUE	FALSE	FALSE	FALSE	FALSE	FALSE	FALSE	FALSE	FALSE	FALSE	FALSE	FALSE	FALSE	-0.358228	0.184276	FALSE	0.340293	0.0290611	FALSE	0.130687	0.017242	FALSE	-0.0824242	0.581206	FALSE
Q96IV0;A0A0C4DFP4;H0Y2P2	NGLY1	Peptide-N(4)-(N-acetyl-beta-glucosaminyl)asparagine amidase			22.2818	22.6865	23.1737	23.1608	22.562	22.5239	22.5138	22.1175	22.5131	23.157	22.9512	22.5883	22.7575	23.474	23.3162	23.1411	22.3471	22.4749	22.585	20.9426	21.7606	20.8234	22.2932	20.4077	TRUE	FALSE	FALSE	FALSE	TRUE	TRUE	TRUE	TRUE	TRUE	FALSE	FALSE	TRUE	FALSE	FALSE	FALSE	FALSE	FALSE	FALSE	FALSE	TRUE	TRUE	TRUE	FALSE	TRUE	0.184293	0.419122	FALSE	0.0232581	0.926677	FALSE	1.08478	0.0690036	FALSE	1.85094	0.0317983	TRUE
Q96IX5	USMG5	Up-regulated during skeletal muscle growth protein 5	ATP Synthase	MitoCarta3.0	26.7818	26.946	26.9651	26.9189	27.2182	26.5833	28.0566	27.8765	26.9131	27.0567	23.773	27.2434	24.6921	24.6962	25.4105	25.6242	26.468	26.28	26.6188	26.4914	25.3221	25.5423	25.6335	25.2289	FALSE	FALSE	FALSE	FALSE	FALSE	FALSE	FALSE	FALSE	FALSE	FALSE	TRUE	FALSE	FALSE	FALSE	FALSE	FALSE	FALSE	FALSE	FALSE	FALSE	FALSE	FALSE	FALSE	FALSE	-0.530694	0.205777	FALSE	0.656428	0.494631	FALSE	-1.35877	0.00669493	TRUE	-0.325937	0.31821	FALSE
Q96IZ0;H0YHP5;H0YI16;A0A0B4J260;F8W1M8	PAWR	PRKC apoptosis WT1 regulator protein			22.1918	23.7358	23.7924	23.027	23.9949	24.2985	23.6841	23.861	21.7918	23.9607	23.7385	23.8021	23.8571	23.7051	23.552	23.737	23.6367	23.8774	23.4625	24.1388	23.5981	23.9704	23.5224	23.2591	TRUE	FALSE	FALSE	TRUE	FALSE	FALSE	FALSE	FALSE	TRUE	FALSE	FALSE	FALSE	FALSE	FALSE	FALSE	FALSE	FALSE	FALSE	FALSE	FALSE	FALSE	FALSE	FALSE	FALSE	-0.966439	0.122861	FALSE	-0.136505	0.620729	FALSE	-0.0660143	0.666241	FALSE	0.125294	0.488557	FALSE
Q96IZ7;H7C5Q0;C9J367;C9J713	RSRC1	Serine/Arginine-related protein 53			21.8501	22.7755	23.3475	22.8837	22.6883	22.9752	22.1438	22.5439	22.186	21.9048	22.5068	21.7385	22.7959	22.2288	22.0973	21.7156	21.6184	21.0039	21.7735	22.755	21.7359	21.6554	21.5475	21.4668	TRUE	FALSE	FALSE	FALSE	TRUE	FALSE	TRUE	TRUE	TRUE	TRUE	FALSE	TRUE	TRUE	TRUE	TRUE	TRUE	TRUE	TRUE	FALSE	TRUE	TRUE	TRUE	TRUE	TRUE	0.339691	0.319846	FALSE	0.630163	0.151522	FALSE	0.42173	0.483746	FALSE	0.608014	0.03616	FALSE
Q96J01;D6RGZ2;D6REC9;H7C0C5	THOC3	THO complex subunit 3			24.0658	25.5307	25.8149	25.7069	25.2165	25.3236	25.3554	25.2174	20.741	21.8696	25.6576	24.9901	24.8276	25.0618	24.9566	24.8395	24.5173	24.812	24.7376	24.9249	24.6574	24.6883	24.3783	24.6837	FALSE	FALSE	FALSE	FALSE	FALSE	FALSE	FALSE	FALSE	TRUE	TRUE	FALSE	FALSE	FALSE	FALSE	FALSE	FALSE	FALSE	FALSE	FALSE	FALSE	FALSE	FALSE	FALSE	FALSE	0.00132942	0.997483	FALSE	1.965	0.114903	FALSE	0.173409	0.144415	FALSE	0.319454	0.0490107	FALSE
Q96J02	ITCH	E3 ubiquitin-protein ligase Itchy homolog			22.8413	23.1037	23.1658	23.0159	21.7021	23.3716	22.9433	23.3975	22.1772	23.2486	23.3931	23.1818	23.0353	23.4116	22.9538	22.8899	22.8909	22.7724	22.5482	21.1495	23.054	23.194	22.97	22.7068	TRUE	FALSE	FALSE	FALSE	TRUE	FALSE	FALSE	FALSE	TRUE	FALSE	FALSE	FALSE	FALSE	FALSE	FALSE	FALSE	FALSE	FALSE	FALSE	TRUE	FALSE	FALSE	FALSE	FALSE	-0.297988	0.239287	FALSE	0.0314836	0.891166	FALSE	0.732384	0.128099	FALSE	0.0914574	0.244144	FALSE
Q96JB2;A0A087WYY9	COG3	Conserved oligomeric Golgi complex subunit 3			21.7145	22.0264	22.0925	23.0539	22.1276	22.4327	22.4808	22.4349	22.1172	22.4486	22.6043	23.0219	22.5687	22.6082	22.3403	22.7253	22.4332	22.2632	22.4845	22.2205	22.5188	22.1069	22.1577	22.1752	TRUE	FALSE	FALSE	FALSE	TRUE	TRUE	FALSE	FALSE	TRUE	TRUE	FALSE	FALSE	FALSE	FALSE	FALSE	FALSE	FALSE	FALSE	FALSE	FALSE	TRUE	FALSE	TRUE	FALSE	0.37777	0.285439	FALSE	-0.326194	0.0750698	FALSE	0.210278	0.230791	FALSE	0.320974	0.0778068	FALSE
Q96JB5;J3QQY1;J3QL86;J3QS62;J3QRM1;J3KRK4;J3KS63;J3KRI2;J3QL95;J3KTA5	CDK5RAP3	CDK5 regulatory subunit-associated protein 3			25.1389	24.9048	25.2598	25.6061	25.4702	24.8648	25.1625	25.2803	24.2046	24.9098	25.3323	25.5469	25.4585	25.5006	25.5214	25.3937	25.3601	25.3673	25.5487	25.1853	25.4727	25.3742	25.4051	25.1423	FALSE	FALSE	FALSE	FALSE	FALSE	FALSE	FALSE	FALSE	FALSE	FALSE	FALSE	FALSE	FALSE	FALSE	FALSE	FALSE	FALSE	FALSE	FALSE	FALSE	FALSE	FALSE	FALSE	FALSE	0.0329237	0.824562	FALSE	0.22901	0.404541	FALSE	0.103201	0.12676	FALSE	0.119983	0.11389	FALSE
Q96JJ7;B4DIE3;H3BPB3;H3BT89;H3BVI1;H3BRY0	TMX3	Protein disulfide-isomerase TMX3			22.481	25.4308	25.998	25.6921	25.2108	25.5651	25.821	25.4491	23.0247	25.0675	25.5669	25.0648	25.7023	25.9193	26.1745	26.0924	25.7109	25.5808	26.0421	26.025	26.0607	25.6955	25.9469	25.9739	TRUE	FALSE	FALSE	FALSE	FALSE	FALSE	FALSE	FALSE	TRUE	FALSE	FALSE	FALSE	FALSE	FALSE	FALSE	FALSE	FALSE	FALSE	FALSE	FALSE	FALSE	FALSE	FALSE	FALSE	-0.798512	0.439171	FALSE	0.219502	0.461281	FALSE	0.13244	0.17351	FALSE	0.0528841	0.729666	FALSE
Q96K17;E9PL10	BTF3L4	Transcription factor BTF3 homolog 4;Transcription factor BTF3			22.3806	24.4202	24.4091	22.7432	21.7243	25.1351	22.5169	22.3699	22.9604	21.2501	22.2749	23.3636	25.1837	25.784	25.2046	25.409	25.6381	25.823	25.6346	26.0531	25.9623	25.8496	25.5386	25.6369	TRUE	FALSE	FALSE	TRUE	TRUE	FALSE	TRUE	TRUE	TRUE	TRUE	TRUE	TRUE	FALSE	FALSE	FALSE	FALSE	FALSE	FALSE	FALSE	FALSE	FALSE	FALSE	FALSE	FALSE	-0.270686	0.738424	FALSE	1.02602	0.364549	FALSE	-0.391887	0.05387	FALSE	-0.351537	0.104783	FALSE
Q96K37;H7C1I0;C9JK45	SLC35E1	Solute carrier family 35 member E1			24.7236	24.235	23.699	24.0896	24.0561	23.8118	23.9255	23.6933	22.0475	24.2028	23.7822	23.681	23.4293	23.652	23.6276	23.3965	23.6481	23.2005	23.6162	23.2384	23.8776	21.0374	23.7444	21.338	FALSE	FALSE	FALSE	FALSE	FALSE	FALSE	FALSE	FALSE	TRUE	FALSE	FALSE	FALSE	FALSE	FALSE	FALSE	FALSE	FALSE	FALSE	FALSE	FALSE	FALSE	TRUE	FALSE	TRUE	0.31515	0.196776	FALSE	0.75844	0.326215	FALSE	0.100543	0.525491	FALSE	1.027	0.273252	FALSE
Q96KA5	CLPTM1L	Cleft lip and palate transmembrane protein 1-like protein			23.5581	24.6668	23.6947	24.547	23.7026	25.4149	24.7775	24.6503	22.7959	21.8352	25.0408	23.1423	24.3648	24.2351	24.9663	24.7517	24.4039	24.417	24.7568	24.4244	23.2115	24.1798	24.8369	25.0117	TRUE	FALSE	FALSE	FALSE	FALSE	FALSE	FALSE	FALSE	TRUE	TRUE	FALSE	FALSE	FALSE	FALSE	FALSE	FALSE	FALSE	FALSE	FALSE	FALSE	FALSE	FALSE	FALSE	FALSE	-0.754765	0.0469352	FALSE	0.913102	0.370255	FALSE	0.0789261	0.544178	FALSE	0.269495	0.443923	FALSE
Q96KB5;E5RFX4;E5RIE1	PBK	Lymphokine-activated killer T-cell-originated protein kinase			25.6856	25.3424	25.2298	25.3004	26.0242	25.3608	25.1202	25.2406	25.8214	24.7706	25.3258	24.8361	25.2263	25.4741	25.3716	25.4378	25.2641	25.0136	24.7369	25.0452	24.8308	25.0013	24.7164	25.0664	FALSE	FALSE	FALSE	FALSE	FALSE	FALSE	FALSE	FALSE	FALSE	FALSE	FALSE	FALSE	FALSE	FALSE	FALSE	FALSE	FALSE	FALSE	FALSE	FALSE	FALSE	FALSE	FALSE	FALSE	-0.0469065	0.673171	FALSE	0.201037	0.355545	FALSE	0.362491	0.0848725	FALSE	0.473686	0.00515897	FALSE
Q96KC2	ARL5B	ADP-ribosylation factor-like protein 5B			23.0589	21.974	22.5733	23.3569	22.5641	22.0619	21.6881	23.677	22.6526	22.4451	22.5116	22.5629	21.5354	21.5562	21.5591	21.7031	21.7587	21.9155	21.7409	21.8637	21.5922	21.8027	21.853	21.7457	TRUE	FALSE	FALSE	TRUE	TRUE	TRUE	TRUE	TRUE	TRUE	TRUE	TRUE	TRUE	FALSE	FALSE	FALSE	FALSE	FALSE	FALSE	FALSE	FALSE	TRUE	TRUE	FALSE	FALSE	0.354955	0.144211	FALSE	0.19773	0.514755	FALSE	-0.231212	0.0139484	FALSE	-0.159915	0.0891326	FALSE
Q96KC8	DNAJC1	DnaJ homolog subfamily C member 1			24.2805	24.6867	24.6266	24.8064	24.6229	23.7942	24.2386	24.0168	24.0776	24.5836	24.276	24.5538	24.2162	24.3742	24.4908	24.6089	24.379	24.348	24.285	24.1842	24.5346	24.4973	24.5192	24.3115	FALSE	FALSE	FALSE	FALSE	FALSE	FALSE	FALSE	FALSE	FALSE	FALSE	FALSE	FALSE	FALSE	FALSE	FALSE	FALSE	FALSE	FALSE	FALSE	FALSE	FALSE	FALSE	FALSE	FALSE	0.431875	0.220781	FALSE	0.227293	0.0216212	FALSE	0.123475	0.397533	FALSE	-0.0431194	0.759391	FALSE
Q96KP4;J3QKT2;A0A087WYZ1;J3KSV5;J3QRD0;J3QRA8;J3QL02;J3QKQ0;J3QLU1;J3QR27;J3QQN6;A0A087WVS2;J3KRD5;J3QRH4;J3KSS4;J3KRJ8;J3QRP4	CNDP2	Cytosolic non-specific dipeptidase			21.9142	23.384	23.2083	23.465	24.8179	22.0886	22.7856	23.2822	22.609	22.3416	22.5958	22.2094	26.7363	26.697	26.4357	26.4819	25.7849	25.7237	25.5129	25.895	25.8902	25.775	25.5208	25.5741	FALSE	FALSE	FALSE	FALSE	FALSE	FALSE	TRUE	FALSE	TRUE	FALSE	FALSE	TRUE	FALSE	FALSE	FALSE	FALSE	FALSE	FALSE	FALSE	FALSE	FALSE	FALSE	FALSE	FALSE	0.042382	0.969703	FALSE	0.553961	0.294557	FALSE	0.858603	0.00253472	FALSE	0.897696	1.61522e-05	FALSE
Q96L92;A0A2R8Y871;C9JSM2;O60759	SNX27	Sorting nexin-27			23.0632	25.1395	25.8884	25.9827	25.7577	25.1456	25.6963	25.8061	25.2358	25.6565	25.7784	25.8255	25.4455	25.3961	25.6756	25.5447	25.1671	25.5275	25.5567	25.4328	25.4543	25.1546	25.6088	25.5738	TRUE	FALSE	FALSE	FALSE	FALSE	FALSE	FALSE	FALSE	FALSE	FALSE	FALSE	FALSE	FALSE	FALSE	FALSE	FALSE	FALSE	FALSE	FALSE	FALSE	FALSE	FALSE	FALSE	FALSE	-0.635113	0.463261	FALSE	-0.605567	0.347151	FALSE	0.0944715	0.345126	FALSE	0.0675783	0.352452	FALSE
Q96M27	PRRC1	Protein PRRC1			22.6781	22.0869	23.658	23.1069	24.4682	23.4923	23.9271	24.3396	24.1816	25.0935	23.773	23.5724	24.7965	24.6411	24.7539	24.9395	24.5073	24.5419	24.61	24.8657	24.6283	24.6888	24.7996	24.9741	TRUE	TRUE	FALSE	FALSE	FALSE	FALSE	FALSE	FALSE	FALSE	FALSE	FALSE	FALSE	FALSE	FALSE	FALSE	FALSE	FALSE	FALSE	FALSE	FALSE	FALSE	FALSE	FALSE	FALSE	-1.13567	0.080753	FALSE	-1.27267	0.14463	FALSE	0.151547	0.0512766	FALSE	0.0100632	0.860895	FALSE
Q96N66	MBOAT7	Lysophospholipid acyltransferase 7			24.6398	24.38	24.2941	24.7208	24.2507	24.0152	24.5005	24.3351	23.9799	24.5391	24.061	24.6128	23.9721	23.8211	23.8169	23.9933	23.8955	23.8891	24.0599	24.0024	24.0563	23.6135	24.1683	23.9426	FALSE	FALSE	FALSE	FALSE	FALSE	FALSE	FALSE	FALSE	FALSE	FALSE	FALSE	FALSE	FALSE	FALSE	FALSE	FALSE	FALSE	FALSE	FALSE	FALSE	FALSE	FALSE	FALSE	FALSE	0.233298	0.209906	FALSE	0.210467	0.305353	FALSE	-0.0608516	0.434254	FALSE	-0.0442858	0.733375	FALSE
Q96N67;A0A1B0GWE0;A0A1B0GUE9;A0A1B0GVW2;A0A0U1RQT6;A0A0C4DGY6;Q96HP0;A0A0U1RR97;A0A0U1RRC1;A0A0U1RQJ5	DOCK7	Dedicator of cytokinesis protein 7			23.9088	24.6643	23.959	24.3242	24.9317	24.1997	24.3628	24.1081	25.213	24.5339	23.7535	24.3384	24.2325	24.3568	24.082	23.6372	23.7194	23.8019	22.7018	23.135	24.2921	23.9431	23.5798	23.5517	FALSE	FALSE	FALSE	FALSE	FALSE	FALSE	FALSE	FALSE	FALSE	FALSE	FALSE	FALSE	FALSE	FALSE	FALSE	FALSE	FALSE	FALSE	FALSE	FALSE	FALSE	FALSE	FALSE	FALSE	-0.186518	0.614786	FALSE	-0.245678	0.539512	FALSE	0.737583	0.0412672	FALSE	0.235453	0.174973	FALSE
Q96NB2;R4GMR9;R4GN74;R4GNC2;R4GN63;A0A1B0GX61;R4GMW0;A0A0C4DGR6;R4GMS6	SFXN2	Sideroflexin-2		MitoCarta3.0	22.1909	24.2742	24.5747	24.326	23.8042	24.5627	24.4967	24.3262	21.833	24.1373	24.5294	24.2082	23.2748	21.8598	23.7186	23.2547	22.9258	22.9655	23.4481	23.2807	22.7444	22.9311	23.1662	23.1954	TRUE	FALSE	FALSE	FALSE	FALSE	FALSE	FALSE	FALSE	TRUE	FALSE	FALSE	FALSE	FALSE	TRUE	FALSE	FALSE	FALSE	FALSE	FALSE	FALSE	FALSE	FALSE	FALSE	FALSE	-0.403699	0.323677	FALSE	0.16447	0.0925601	FALSE	-0.128043	0.728317	FALSE	0.0176666	0.965884	FALSE
Q96P47;E7ESL9;C9J975;H0Y873;H7C5G0;H7C4U6;A0A087X044;A0A087X1U1;F5GXM9;C9J8Z2	AGAP3	Arf-GAP with GTPase, ANK repeat and PH domain-containing protein 3			24.014	23.9577	23.8888	24.2686	23.9118	24.3033	23.9526	23.5866	23.7512	24.4751	24.1221	24.0956	23.1775	23.2466	22.8254	22.4557	22.8226	22.7385	22.2627	23.0956	22.7837	23.0715	21.2986	22.2228	FALSE	FALSE	FALSE	FALSE	FALSE	FALSE	FALSE	FALSE	FALSE	FALSE	FALSE	FALSE	FALSE	FALSE	FALSE	FALSE	FALSE	FALSE	FALSE	FALSE	FALSE	FALSE	TRUE	FALSE	0.0937347	0.694636	FALSE	-0.0787334	0.694085	FALSE	0.196451	0.536467	FALSE	0.582161	0.164807	FALSE
Q96P63	SERPINB12	Serpin B12			22.9987	24.8034	23.6147	23.4534	24.5737	25.2417	22.4061	21.6953	22.561	25.7076	23.5378	23.8672	22.0993	23.0504	22.0496	21.5236	21.419	21.6686	21.5701	21.6907	21.9134	22.1388	21.8985	22.3543	FALSE	FALSE	FALSE	FALSE	FALSE	FALSE	TRUE	TRUE	TRUE	FALSE	FALSE	FALSE	TRUE	FALSE	TRUE	TRUE	TRUE	TRUE	TRUE	TRUE	TRUE	TRUE	TRUE	TRUE	-0.191881	0.767098	FALSE	-0.200866	0.541264	FALSE	0.593647	0.159599	FALSE	0.104463	0.789237	FALSE
Q96P70	IPO9	Importin-9			25.4035	25.4361	25.4145	25.4387	25.1563	25.428	25.5318	25.7437	25.0206	25.2042	25.2483	25.3422	24.44	24.3433	24.3566	24.4232	24.4577	24.6312	24.5353	24.6	24.6891	24.5176	24.3914	24.2215	FALSE	FALSE	FALSE	FALSE	FALSE	FALSE	FALSE	FALSE	FALSE	FALSE	FALSE	FALSE	FALSE	FALSE	FALSE	FALSE	FALSE	FALSE	FALSE	FALSE	FALSE	FALSE	FALSE	FALSE	-0.041749	0.742342	FALSE	0.21935	0.0370311	FALSE	-0.165315	0.0590071	FALSE	-0.064146	0.563524	FALSE
Q96PK6	RBM14	RNA-binding protein 14			24.6453	23.9438	25.4941	25.3153	22.6936	24.472	25.3828	25.526	25.86	24.9381	25.9638	24.3973	23.6089	24.0001	23.2557	23.2074	23.5739	24.212	24.8613	24.4718	23.7887	24.087	23.8059	24.2329	FALSE	FALSE	FALSE	FALSE	TRUE	FALSE	FALSE	FALSE	FALSE	FALSE	FALSE	FALSE	FALSE	FALSE	FALSE	FALSE	FALSE	FALSE	FALSE	FALSE	FALSE	FALSE	FALSE	FALSE	0.450776	0.550796	FALSE	-0.440143	0.425863	FALSE	-0.76177	0.151601	FALSE	-0.460608	0.119562	FALSE
Q96PU5;A0A1B0GVY1;K7ERN1;H0Y8H4;K7EKL1;K7ENS6;H0Y8X6	NEDD4L	E3 ubiquitin-protein ligase NEDD4-like			24.3007	25.578	25.8308	25.8232	24.9818	25.724	26.157	26.0178	24.388	25.2358	25.841	25.8893	23.577	23.357	22.8621	23.611	23.4966	23.5173	23.6513	23.4873	24.3302	23.5941	22.105	21.8456	FALSE	FALSE	FALSE	FALSE	FALSE	FALSE	FALSE	FALSE	FALSE	FALSE	FALSE	FALSE	FALSE	FALSE	FALSE	FALSE	FALSE	FALSE	FALSE	FALSE	FALSE	FALSE	TRUE	TRUE	-0.336993	0.0685061	FALSE	0.0446382	0.687094	FALSE	-0.186313	0.441209	FALSE	0.383054	0.541206	FALSE
Q96PZ0;E7EUH7;H0Y863	PUS7	Pseudouridylate synthase 7 homolog			25.0966	25.0035	25.4776	25.3284	25.2229	24.9209	25.2601	25.2742	24.2689	25.0714	25.3082	25.3833	25.4433	25.6078	25.4939	25.5219	25.2597	25.4159	25.3803	25.3468	25.6613	25.3278	25.3704	25.3701	FALSE	FALSE	FALSE	FALSE	FALSE	FALSE	FALSE	FALSE	FALSE	FALSE	FALSE	FALSE	FALSE	FALSE	FALSE	FALSE	FALSE	FALSE	FALSE	FALSE	FALSE	FALSE	FALSE	FALSE	0.056983	0.479425	FALSE	0.218578	0.37489	FALSE	0.16608	0.00261385	FALSE	0.0843458	0.485695	FALSE
Q96Q11;C9JRS7;F8W8C3	TRNT1	CCA tRNA nucleotidyltransferase 1, mitochondrial		MitoCarta3.0	23.3813	24.9248	25.5323	24.8903	25.4658	25.1308	25.1196	25.4035	22.7487	24.4329	25.4926	24.3659	24.8202	24.8749	25.1719	25.1052	24.9858	25.0576	25.1553	25.1597	25.0169	24.8458	24.9271	25.2545	TRUE	FALSE	FALSE	FALSE	FALSE	FALSE	FALSE	FALSE	TRUE	FALSE	FALSE	FALSE	FALSE	FALSE	FALSE	FALSE	FALSE	FALSE	FALSE	FALSE	FALSE	FALSE	FALSE	FALSE	-0.860439	0.351769	FALSE	0.422168	0.0484504	FALSE	-0.0965505	0.133411	FALSE	-0.0180097	0.868824	FALSE
Q96QK1;I3L4S0;A0A1W2PP10;A0A3B3ITD4	VPS35	Vacuolar protein sorting-associated protein 35			25.1299	26.4859	26.8021	26.7669	24.9757	26.3903	26.805	27.0015	27.2602	26.3344	26.7603	27.0817	27.5751	27.4064	27.5716	27.4979	27.4086	27.4003	27.6839	27.6968	27.494	27.4094	27.5713	27.5214	FALSE	FALSE	FALSE	FALSE	FALSE	FALSE	FALSE	FALSE	FALSE	FALSE	FALSE	FALSE	FALSE	FALSE	FALSE	FALSE	FALSE	FALSE	FALSE	FALSE	FALSE	FALSE	FALSE	FALSE	0.00305319	0.9738	FALSE	-0.562988	0.367494	FALSE	-0.0346508	0.691	FALSE	0.0137086	0.593851	FALSE
Q96RL7;H0Y7P8	VPS13A	Vacuolar protein sorting-associated protein 13A			22.2146	26.6364	26.6911	26.5199	21.6525	22.4282	22.0003	22.6557	21.8189	22.1616	22.9813	23.2655	22.5207	21.8719	22.0129	22.0898	22.6468	21.896	21.6171	21.159	22.1697	21.515	26.0606	22.5183	TRUE	FALSE	FALSE	FALSE	TRUE	TRUE	TRUE	TRUE	TRUE	TRUE	TRUE	TRUE	TRUE	TRUE	TRUE	TRUE	TRUE	TRUE	TRUE	TRUE	TRUE	TRUE	FALSE	TRUE	3.02191	0.0829155	FALSE	2.95873	0.0449897	TRUE	0.294143	0.308453	FALSE	-0.942057	0.436321	FALSE
Q96RP9;C9IZ01;F8WAU4;C9JA25	GFM1	Elongation factor G, mitochondrial		MitoCarta3.0	25.8532	26.5169	26.3822	26.7856	26.7345	26.5797	27.0401	26.7414	25.0247	26.8131	26.5601	26.9942	26.896	27.1103	27.0364	27.1176	27.3041	27.039	27.6213	27.3384	27.3174	27.4798	27.5571	27.3091	FALSE	FALSE	FALSE	FALSE	FALSE	FALSE	FALSE	FALSE	FALSE	FALSE	FALSE	FALSE	FALSE	FALSE	FALSE	FALSE	FALSE	FALSE	FALSE	FALSE	FALSE	FALSE	FALSE	FALSE	-0.389453	0.182219	FALSE	0.0364351	0.899429	FALSE	-0.285629	0.134519	FALSE	-0.375769	0.0121397	FALSE
Q96RQ3;E9PHF7;G5E9X5;E9PG35;F5GYT8;F8WDI3	MCCC1	Methylcrotonoyl-CoA carboxylase subunit alpha, mitochondrial		MitoCarta3.0	25.0807	24.6865	24.4914	24.6272	24.3175	21.7742	24.7483	21.7206	24.4852	24.3786	24.2182	23.0057	24.4111	24.2035	24.7648	24.8546	24.4187	24.5083	24.9248	24.683	24.5245	24.2117	24.5781	24.4223	FALSE	FALSE	FALSE	FALSE	FALSE	TRUE	FALSE	TRUE	FALSE	FALSE	FALSE	TRUE	FALSE	FALSE	FALSE	FALSE	FALSE	FALSE	FALSE	FALSE	FALSE	FALSE	FALSE	FALSE	1.38114	0.137816	FALSE	0.699489	0.113493	FALSE	-0.075202	0.51521	FALSE	0.124368	0.376241	FALSE
Q96RR4;F5GZ00	CAMKK2	Calcium/calmodulin-dependent protein kinase kinase 2			22.2716	21.8557	22.8317	23.257	22.6876	23.2799	22.3168	22.6445	21.909	22.9402	22.9415	21.8093	21.569	21.8335	22.567	22.8765	20.7668	22.0147	22.1176	22.2716	21.3372	23.0988	21.6001	21.739	TRUE	TRUE	FALSE	FALSE	TRUE	TRUE	TRUE	TRUE	TRUE	TRUE	TRUE	TRUE	TRUE	TRUE	TRUE	TRUE	TRUE	TRUE	TRUE	TRUE	TRUE	TRUE	TRUE	TRUE	0.361844	0.55307	FALSE	0.15399	0.788811	FALSE	0.418832	0.143481	FALSE	0.26774	0.658344	FALSE
Q96S52;K7EN97	PIGS	GPI transamidase component PIG-S			22.416	25.2563	25.6742	24.8371	23.8293	25.3829	26.0022	24.5977	22.0019	25.409	25.2913	23.9702	24.8214	24.7774	25.0837	25.3701	25.1249	24.9213	25.6359	25.1198	24.9279	25.3136	25.3803	25.2966	TRUE	FALSE	FALSE	FALSE	FALSE	FALSE	FALSE	FALSE	TRUE	FALSE	FALSE	FALSE	FALSE	FALSE	FALSE	FALSE	FALSE	FALSE	FALSE	FALSE	FALSE	FALSE	FALSE	FALSE	-0.523576	0.343759	FALSE	0.377801	0.167749	FALSE	-0.187327	0.346945	FALSE	-0.216439	0.19624	FALSE
Q96S66;Q5T1P5	CLCC1	Chloride channel CLIC-like protein 1			27.3226	26.4529	26.9547	27.4822	26.9677	26.4756	27.4332	27.1117	27.4052	26.8029	26.8673	27.1735	26.1815	26.1553	26.4025	26.6101	26.2694	25.9924	26.173	26.0897	26.4037	26.1452	26.3134	26.3015	FALSE	FALSE	FALSE	FALSE	FALSE	FALSE	FALSE	FALSE	FALSE	FALSE	FALSE	FALSE	FALSE	FALSE	FALSE	FALSE	FALSE	FALSE	FALSE	FALSE	FALSE	FALSE	FALSE	FALSE	0.0560532	0.797501	FALSE	-0.00912667	0.951795	FALSE	0.2062	0.197641	FALSE	0.0463471	0.700757	FALSE
Q96SB4;H3BLV9;H7C521;A8MPP7;A8MPY5;E7ETV6;Q9UPE1;H0Y932;D6RBF8;D6RBM8	SRPK1	SRSF protein kinase 1			25.4755	25.2112	25.3994	25.7794	25.6885	25.2107	25.5704	24.9516	25.3664	25.2573	25.3725	25.7193	26.0438	26.1306	25.9632	25.8237	25.9658	25.9042	25.6808	25.7081	25.8392	25.7401	25.7095	25.59	FALSE	FALSE	FALSE	FALSE	FALSE	FALSE	FALSE	FALSE	FALSE	FALSE	FALSE	FALSE	FALSE	FALSE	FALSE	FALSE	FALSE	FALSE	FALSE	FALSE	FALSE	FALSE	FALSE	FALSE	0.11108	0.679054	FALSE	0.037508	0.333171	FALSE	0.175628	0.0343733	FALSE	0.270628	0.00718324	FALSE
Q96SI1;V9GYY8;K7EIF1;K7EPF0;K7EQS3;K7EM48;K7EN63	KCTD15	BTB/POZ domain-containing protein KCTD15			21.3388	22.013	23.2414	23.1137	22.6672	22.4267	22.0206	23.2599	21.9642	21.9005	22.9582	22.954	22.9228	22.6378	22.3337	22.431	23.9492	24.4918	22.1847	22.9055	22.1514	21.4967	22.9924	23.9899	TRUE	TRUE	FALSE	FALSE	TRUE	FALSE	TRUE	TRUE	TRUE	TRUE	FALSE	FALSE	FALSE	FALSE	FALSE	FALSE	FALSE	FALSE	TRUE	FALSE	TRUE	TRUE	FALSE	FALSE	-0.0383359	0.934294	FALSE	-0.0175255	0.937496	FALSE	-0.80146	0.155891	FALSE	-0.0762639	0.911066	FALSE
Q96SK2	TMEM209	Transmembrane protein 209			22.6266	21.6394	22.4543	23.3778	22.5231	21.9218	22.5845	22.3683	22.6306	22.755	23.1872	21.8276	22.1108	21.1622	21.4735	22.8781	21.2827	21.1395	23.271	22.4095	21.829	21.7148	21.1836	20.7582	TRUE	TRUE	FALSE	FALSE	TRUE	FALSE	FALSE	FALSE	TRUE	TRUE	FALSE	FALSE	TRUE	TRUE	TRUE	TRUE	FALSE	FALSE	TRUE	TRUE	TRUE	TRUE	TRUE	FALSE	0.394617	0.47925	FALSE	-0.0755974	0.905981	FALSE	-0.119567	0.850643	FALSE	0.534711	0.413124	FALSE
Q96SU4;H0YE19;A0A096LPC8;E9PKX6;H0YCW0;E9PJ80;E9PLH0;E9PNR1;G8JLK0	OSBPL9	Oxysterol-binding protein-related protein 9			24.3454	24.2571	24.7244	24.472	24.801	24.7506	24.5714	24.8037	25.0806	24.7058	25.1467	25.1325	24.418	24.6858	24.4192	24.2991	24.0362	24.2375	24.4731	24.5048	24.482	24.4571	24.4243	24.4382	FALSE	FALSE	FALSE	FALSE	FALSE	FALSE	FALSE	FALSE	FALSE	FALSE	FALSE	FALSE	FALSE	FALSE	FALSE	FALSE	FALSE	FALSE	FALSE	FALSE	FALSE	FALSE	FALSE	FALSE	-0.28193	0.154895	FALSE	-0.566666	0.0052677	FALSE	0.142663	0.440504	FALSE	0.00514889	0.952373	FALSE
Q96SZ5	ADO	2-aminoethanethiol dioxygenase			21.6591	24.6952	25.3234	25.3529	25.0677	24.8115	24.8751	25.3477	21.6659	22.8138	24.7314	25.3632	22.8872	21.015	24.015	21.9862	21.5899	23.6905	21.8227	22.5671	21.2682	24.0569	22.0503	22.1428	TRUE	FALSE	FALSE	FALSE	FALSE	FALSE	FALSE	FALSE	TRUE	TRUE	FALSE	FALSE	FALSE	TRUE	FALSE	TRUE	TRUE	FALSE	TRUE	TRUE	TRUE	FALSE	TRUE	TRUE	-0.617397	0.465235	FALSE	0.614107	0.261886	FALSE	0.058251	0.960341	FALSE	0.0962622	0.938274	FALSE
Q96SZ6;H0Y721	CDK5RAP1	CDK5 regulatory subunit-associated protein 1		MitoCarta3.0	22.939	23.4215	23.0693	23.5335	24.0772	23.9545	23.3633	23.9096	24.0643	23.5874	23.2082	22.7365	22.557	22.4333	23.0991	23.2852	22.8474	22.7018	23.6185	23.5268	23.5183	23.3569	23.3275	23.5296	TRUE	FALSE	FALSE	FALSE	FALSE	FALSE	FALSE	FALSE	FALSE	FALSE	FALSE	FALSE	FALSE	FALSE	FALSE	FALSE	FALSE	FALSE	FALSE	FALSE	FALSE	FALSE	FALSE	FALSE	-0.875437	0.163795	FALSE	-0.158285	0.713733	FALSE	-0.329996	0.0141038	FALSE	-0.589419	0.0630409	FALSE
Q96T51;H0YA47;H0YAC8;J3KPP6;H0Y9Y8	RUFY1	RUN and FYVE domain-containing protein 1			25.2924	25.6449	24.9718	25.8196	26.2568	26.1914	25.227	24.5707	24.6154	23.8726	25.49	25.9888	24.3697	24.6167	24.3343	24.1561	25.0704	24.632	25.2192	24.4667	25.3184	23.0287	21.6401	24.6827	FALSE	FALSE	FALSE	FALSE	FALSE	FALSE	FALSE	FALSE	FALSE	FALSE	FALSE	FALSE	FALSE	FALSE	FALSE	FALSE	FALSE	FALSE	FALSE	FALSE	FALSE	TRUE	TRUE	FALSE	-0.129252	0.805924	FALSE	0.440507	0.451195	FALSE	-0.477835	0.0918523	FALSE	0.701759	0.476794	FALSE
Q96T76;H0Y746;H7C1W5;Q5T454;H0Y7V3	MMS19	MMS19 nucleotide excision repair protein homolog			24.4085	25.6271	25.5278	25.9187	26.2885	25.1725	25.8776	25.9082	24.5483	25.6039	25.7729	26.0857	25.0305	25.2043	24.9336	24.9032	24.7239	24.8554	25.0618	25.0138	25.2059	24.6175	24.4548	24.7609	FALSE	FALSE	FALSE	FALSE	FALSE	FALSE	FALSE	FALSE	FALSE	FALSE	FALSE	FALSE	FALSE	FALSE	FALSE	FALSE	FALSE	FALSE	FALSE	FALSE	FALSE	FALSE	FALSE	FALSE	-0.44117	0.44828	FALSE	-0.132121	0.100993	FALSE	0.104185	0.479758	FALSE	0.258112	0.232003	FALSE
Q96TA1	FAM129B	Niban-like protein 1			23.2656	22.1207	24.172	22.6002	23.8225	22.2489	21.8308	23.4964	23.624	22.2605	23.938	22.0442	24.6201	24.3337	24.5136	24.888	24.1666	24.3853	24.3641	24.3962	24.2961	24.2031	24.0951	24.0925	FALSE	TRUE	FALSE	TRUE	FALSE	TRUE	TRUE	TRUE	TRUE	TRUE	FALSE	TRUE	FALSE	FALSE	FALSE	FALSE	FALSE	FALSE	FALSE	FALSE	FALSE	FALSE	FALSE	FALSE	0.617726	0.251008	FALSE	0.072941	0.742214	FALSE	0.260769	0.137019	FALSE	0.417136	0.0582517	FALSE
Q96TA2;Q96I63;R4GNA5	YME1L1	ATP-dependent zinc metalloprotease YME1L1		MitoCarta3.0	27.2795	27.2763	26.94	26.9978	26.6186	26.8724	26.8939	26.7554	26.5777	27.1527	26.8231	27.1771	26.4446	26.2971	26.4857	26.3482	26.9485	26.9842	26.9634	26.8653	27.4223	27.1642	26.9474	26.8477	FALSE	FALSE	FALSE	FALSE	FALSE	FALSE	FALSE	FALSE	FALSE	FALSE	FALSE	FALSE	FALSE	FALSE	FALSE	FALSE	FALSE	FALSE	FALSE	FALSE	FALSE	FALSE	FALSE	FALSE	0.338292	0.0802833	FALSE	0.190733	0.37706	FALSE	-0.546491	0.00141898	FALSE	-0.701528	0.0124085	FALSE
Q96TC7;H0YMB1;H0YLG5;H0YNE5;H0YLV7	RMDN3	Regulator of microtubule dynamics protein 3		MitoCarta3.0	27.8538	28.6457	27.7544	27.4878	22.395	25.5845	25.9156	26.1953	25.0396	26.2538	26.3797	24.4739	25.9433	25.6514	24.7327	24.456	24.1373	24.5991	24.2516	24.4183	26.5134	25.7819	24.5377	23.9804	FALSE	FALSE	FALSE	FALSE	TRUE	FALSE	FALSE	FALSE	FALSE	FALSE	FALSE	FALSE	FALSE	FALSE	FALSE	FALSE	FALSE	FALSE	FALSE	FALSE	FALSE	FALSE	FALSE	FALSE	2.82488	0.044392	TRUE	2.3987	0.00717393	TRUE	0.844289	0.114061	FALSE	-0.00749635	0.975497	FALSE
Q99417;A0A087WV05;A0A0D9SEI7	MYCBP	C-Myc-binding protein			25.1721	24.9735	25.6618	25.3972	26.0646	25.6409	25.6586	25.6594	25.2576	25.9042	25.5858	25.536	24.8165	25.2173	24.9166	24.6252	24.1703	24.9455	24.2276	25.6383	25.2467	24.4538	24.954	25.063	FALSE	FALSE	FALSE	FALSE	FALSE	FALSE	FALSE	FALSE	FALSE	FALSE	FALSE	FALSE	FALSE	FALSE	FALSE	FALSE	FALSE	FALSE	FALSE	FALSE	FALSE	FALSE	FALSE	FALSE	-0.454719	0.108407	FALSE	-0.269761	0.316627	FALSE	0.148489	0.734112	FALSE	-0.0354853	0.907906	FALSE
Q99426;K7EP07;K7EK42;K7EL99;K7EQH0;K7ER04	TBCB	Tubulin-folding cofactor B			26.5808	25.3322	25.8621	26.4118	26.3545	25.9026	26.3815	26.3438	26.9807	26.1939	26.1547	26.7729	26.2218	26.5989	26.0605	26.5628	26.1683	26.5626	26.2908	26.3696	26.7032	26.691	26.6963	26.6834	FALSE	FALSE	FALSE	FALSE	FALSE	FALSE	FALSE	FALSE	FALSE	FALSE	FALSE	FALSE	FALSE	FALSE	FALSE	FALSE	FALSE	FALSE	FALSE	FALSE	FALSE	FALSE	FALSE	FALSE	-0.198901	0.398669	FALSE	-0.478841	0.0343482	FALSE	0.0131493	0.891233	FALSE	-0.332472	0.0897996	FALSE
Q99436;Q5TBG5	PSMB7	Proteasome subunit beta type-7;Proteasome subunit beta type	Proteasome		24.7991	24.72	24.4151	25.3112	22.2669	24.4186	23.3822	23.6278	21.9221	25.3849	24.5851	21.6462	25.2326	25.4498	25.8086	25.9678	24.8353	25.3706	25.6998	25.5129	25.342	25.113	25.2852	25.7732	FALSE	FALSE	FALSE	FALSE	TRUE	FALSE	FALSE	FALSE	TRUE	FALSE	FALSE	TRUE	FALSE	FALSE	FALSE	FALSE	FALSE	FALSE	FALSE	FALSE	FALSE	FALSE	FALSE	FALSE	1.41751	0.0656315	FALSE	1.42678	0.278764	FALSE	0.260051	0.0745873	FALSE	0.236314	0.174789	FALSE
Q99459	CDC5L	Cell division cycle 5-like protein			22.4047	22.7978	24.0853	23.277	23.9585	22.7444	23.5432	24.3226	22.1288	22.8135	23.9984	23.2747	23.3218	23.708	23.3038	22.9537	23.6661	23.4559	22.9346	23.4308	23.5707	23.4349	23.2723	23.1712	TRUE	TRUE	FALSE	FALSE	FALSE	FALSE	FALSE	FALSE	TRUE	TRUE	FALSE	FALSE	FALSE	FALSE	FALSE	FALSE	FALSE	FALSE	FALSE	FALSE	FALSE	FALSE	FALSE	FALSE	-0.763917	0.219255	FALSE	0.0873628	0.281661	FALSE	-0.050045	0.828074	FALSE	-0.0404491	0.761827	FALSE
Q99460;A0A087WW66;C9J9M4;H7BZR6;H7C378;F8WCE3	PSMD1	26S proteasome non-ATPase regulatory subunit 1	Proteasome		27.6118	27.8914	27.8932	28.0652	27.1311	27.2764	27.3294	27.5683	28.5201	28.446	27.85	27.8577	28.1412	28.2686	28.2617	28.2617	28.2602	28.4178	28.2622	28.337	28.3751	28.2331	28.1154	28.1788	FALSE	FALSE	FALSE	FALSE	FALSE	FALSE	FALSE	FALSE	FALSE	FALSE	FALSE	FALSE	FALSE	FALSE	FALSE	FALSE	FALSE	FALSE	FALSE	FALSE	FALSE	FALSE	FALSE	FALSE	0.539098	0.000416664	FALSE	-0.303055	0.327742	FALSE	-0.085989	0.0761801	FALSE	0.0077095	0.932355	FALSE
Q99470;K7ELI9	SDF2	Stromal cell-derived factor 2			21.9106	22.9242	22.7268	21.4803	22.1027	22.4759	22.3418	21.4807	22.5202	22.8135	22.9049	22.4529	23.4584	23.1567	23.0382	23.1095	23.1858	23.0566	23.5162	23.6413	23.1299	23.2879	23.36	23.236	TRUE	FALSE	FALSE	FALSE	TRUE	TRUE	TRUE	TRUE	TRUE	TRUE	TRUE	TRUE	FALSE	FALSE	FALSE	FALSE	FALSE	FALSE	FALSE	FALSE	FALSE	FALSE	FALSE	FALSE	0.0821913	0.898781	FALSE	-0.412438	0.181895	FALSE	-0.159284	0.4898	FALSE	-0.0627346	0.680553	FALSE
Q99471;H3BPF6;H3BMQ1;F8VNW6;F8VQZ2	PFDN5	Prefoldin subunit 5			26.4419	26.0015	26.0861	26.1559	26.0367	25.7635	25.7838	26.1762	26.5478	25.4985	25.9813	26.4595	25.0747	25.2566	25.1962	25.2579	24.9794	25.091	25.2443	25.5259	25.2169	25.3945	25.1092	25.1054	FALSE	FALSE	FALSE	FALSE	FALSE	FALSE	FALSE	FALSE	FALSE	FALSE	FALSE	FALSE	FALSE	FALSE	FALSE	FALSE	FALSE	FALSE	FALSE	FALSE	FALSE	FALSE	FALSE	FALSE	0.231287	0.0838273	FALSE	0.049572	0.792632	FALSE	-0.0138025	0.894466	FALSE	-0.0101891	0.902045	FALSE
Q99497;K7ELW0;K7EN27	PARK7	Protein deglycase DJ-1		MitoCarta3.0	30.7572	31.4565	31.749	31.8911	31.5865	31.8143	32.1129	32.0835	31.1181	31.719	31.9707	32.1407	28.5422	28.7696	28.5715	28.7915	28.9068	29.1315	28.819	29.4088	29.3095	29.3168	29.2848	29.221	FALSE	FALSE	FALSE	FALSE	FALSE	FALSE	FALSE	FALSE	FALSE	FALSE	FALSE	FALSE	FALSE	FALSE	FALSE	FALSE	FALSE	FALSE	FALSE	FALSE	FALSE	FALSE	FALSE	FALSE	-0.435867	0.0500837	FALSE	-0.273693	0.00286274	FALSE	-0.397815	0.014627	FALSE	-0.614308	0.0041669	FALSE
Q99523;A0A0J9YVX1;A0A0J9YX61	SORT1	Sortilin			24.0875	25.2755	25.1558	25.5414	24.9353	25.3352	25.3842	25.4058	24.4308	25.1251	25.4564	24.9812	24.8568	25.1297	25.4476	25.3565	25.0386	25.0231	25.6723	25.4551	25.5782	25.4411	25.4625	25.4169	FALSE	FALSE	FALSE	FALSE	FALSE	FALSE	FALSE	FALSE	FALSE	FALSE	FALSE	FALSE	FALSE	FALSE	FALSE	FALSE	FALSE	FALSE	FALSE	FALSE	FALSE	FALSE	FALSE	FALSE	-0.250092	0.324389	FALSE	0.0166526	0.942559	FALSE	-0.0996323	0.268529	FALSE	-0.277081	0.185405	FALSE
Q99536;K7ERT7;K7ESA3;K7ENX2;K7EM19;K7EJM4;K7ER81	VAT1	Synaptic vesicle membrane protein VAT-1 homolog			26.3935	26.7972	27.1757	27.3885	26.5414	26.8018	27.1204	27.3545	26.2987	26.835	27.0478	27.4946	27.6709	27.79	28.1103	28.1771	27.8258	27.7512	27.9488	28.0773	28.1488	28.0165	28.1904	28.0852	FALSE	FALSE	FALSE	FALSE	FALSE	FALSE	FALSE	FALSE	FALSE	FALSE	FALSE	FALSE	FALSE	FALSE	FALSE	FALSE	FALSE	FALSE	FALSE	FALSE	FALSE	FALSE	FALSE	FALSE	-0.0157852	0.752845	FALSE	0.0196929	0.74455	FALSE	0.0363569	0.632265	FALSE	-0.173131	0.246728	FALSE
Q99538;G3V2T4;G3V4E4;G3V4P5;H0YJN9;G3V3Z4	LGMN	Legumain			21.8025	25.1129	25.7391	24.8978	25.1376	24.8931	25.5222	24.4678	24.237	22.3292	25.7077	24.5773	24.068	23.939	24.1163	24.1591	24.1186	23.8102	24.4679	24.4359	24.4147	24.6123	24.7321	25.18	TRUE	FALSE	FALSE	FALSE	FALSE	FALSE	FALSE	FALSE	FALSE	TRUE	FALSE	FALSE	FALSE	FALSE	FALSE	FALSE	FALSE	FALSE	FALSE	FALSE	FALSE	FALSE	FALSE	FALSE	-0.596078	0.549433	FALSE	0.175315	0.879917	FALSE	-0.137529	0.297784	FALSE	-0.664157	0.0172828	FALSE
Q99543;H7C3L7;F2Z3N9;F2Z3H0;C9IZ83	DNAJC2	DnaJ homolog subfamily C member 2;DnaJ homolog subfamily C member 2, N-terminally processed			26.5909	25.568	25.7718	26.098	26.346	25.9013	26.3121	26.1393	26.633	25.8925	25.8828	26.2552	25.6919	25.7587	25.5966	25.7314	25.5339	25.4752	25.3297	25.4604	25.8271	25.5083	25.4879	25.3491	FALSE	FALSE	FALSE	FALSE	FALSE	FALSE	FALSE	FALSE	FALSE	FALSE	FALSE	FALSE	FALSE	FALSE	FALSE	FALSE	FALSE	FALSE	FALSE	FALSE	FALSE	FALSE	FALSE	FALSE	-0.167511	0.400468	FALSE	-0.158674	0.0776449	FALSE	0.244866	0.00354504	FALSE	0.151556	0.264605	FALSE
Q99567;J3KMX1;I3L4K7;I3L2W3;I3L245	NUP88	Nuclear pore complex protein Nup88			23.93	23.69	23.7451	23.8034	22.5378	23.9274	23.5858	24.0383	21.8158	22.0107	24.1147	23.9203	23.651	23.8544	23.8471	23.5484	23.9733	23.9846	23.3957	23.3538	24.2651	24.0044	23.7288	23.8253	FALSE	FALSE	FALSE	FALSE	TRUE	FALSE	FALSE	FALSE	TRUE	TRUE	FALSE	FALSE	FALSE	FALSE	FALSE	FALSE	FALSE	FALSE	FALSE	FALSE	FALSE	FALSE	FALSE	FALSE	0.390812	0.494471	FALSE	0.826779	0.278446	FALSE	0.0483613	0.796329	FALSE	-0.230682	0.22651	FALSE
Q99575	POP1	Ribonucleases P/MRP protein subunit POP1			21.4126	21.6231	22.2802	22.5798	22.3598	21.7803	22.2822	22.4008	21.4317	22.4487	23.0097	22.7952	22.7813	22.4551	22.0623	21.6626	21.79	21.8742	21.8508	21.803	22.2772	21.6278	21.5992	21.5439	TRUE	FALSE	FALSE	TRUE	TRUE	TRUE	TRUE	TRUE	TRUE	TRUE	TRUE	TRUE	TRUE	TRUE	TRUE	TRUE	FALSE	FALSE	FALSE	FALSE	TRUE	FALSE	FALSE	FALSE	0.32311	0.321774	FALSE	-0.44739	0.106378	FALSE	0.410822	0.189662	FALSE	0.478294	0.0457253	FALSE
Q99576;Q5JRJ0;E7EWD5;Q5JRJ2;D6R9J1;H0Y865;H7BZ77;O75157;Q15714	TSC22D3	TSC22 domain family protein 3			21.3729	22.9789	23.1267	23.4806	21.0761	22.2319	22.3916	22.7301	22.6033	22.509	23.3478	22.8579	22.1906	22.9791	21.9242	21.4252	22.3933	20.9466	21.4136	22.5761	21.6375	21.4487	21.3446	22.1185	TRUE	FALSE	FALSE	FALSE	TRUE	TRUE	TRUE	TRUE	TRUE	TRUE	TRUE	TRUE	TRUE	TRUE	TRUE	TRUE	TRUE	TRUE	TRUE	TRUE	TRUE	TRUE	TRUE	TRUE	0.800402	0.246432	FALSE	-0.0897089	0.845359	FALSE	0.29739	0.687658	FALSE	0.49245	0.359199	FALSE
Q99595	TIMM17A	Mitochondrial import inner membrane translocase subunit Tim17-A	TIM	MitoCarta3.0	24.7132	23.6356	24.0148	23.6739	21.7513	22.5433	24.7103	21.7803	25.0356	25.0785	24.6644	23.9882	23.8506	23.5262	23.4844	23.5705	24.3079	24.1545	24.1463	24.125	23.9375	24.0737	24.1682	24.0169	FALSE	FALSE	FALSE	FALSE	TRUE	TRUE	FALSE	TRUE	FALSE	FALSE	FALSE	FALSE	FALSE	FALSE	FALSE	FALSE	FALSE	FALSE	FALSE	FALSE	FALSE	FALSE	FALSE	FALSE	1.01979	0.175693	FALSE	-0.682308	0.0823571	FALSE	-0.575494	0.00105491	FALSE	-0.441134	0.0408036	FALSE
Q99598;C4P0D6;C4P0D8;Q5VVQ1;C4P0D4;Q9NRI2	TSNAX;DISC1	Translin-associated protein X			21.9147	24.1754	23.6163	23.5022	23.3163	23.6811	24.4892	24.1176	23.5721	24.414	24.4059	24.6157	24.4162	24.1094	24.1962	23.9553	24.4969	24.0505	24.4563	24.2113	24.5577	24.3171	24.3924	24.4765	TRUE	FALSE	FALSE	FALSE	TRUE	FALSE	FALSE	FALSE	FALSE	FALSE	FALSE	FALSE	FALSE	FALSE	FALSE	FALSE	FALSE	FALSE	FALSE	FALSE	FALSE	FALSE	FALSE	FALSE	-0.512741	0.236725	FALSE	-0.949752	0.0494367	FALSE	-0.134503	0.178324	FALSE	-0.266691	0.0533729	FALSE
Q99613;B5ME19;H3BPE4;H3BPE3;H3BTY8	EIF3C;EIF3CL	Eukaryotic translation initiation factor 3 subunit C;Eukaryotic translation initiation factor 3 subunit C-like protein			26.5966	27.105	26.9336	27.0097	27.1396	27.1212	26.8022	26.9686	26.6629	27.0155	26.9646	27.0244	28.4694	28.4123	28.1596	28.1528	28.2742	28.3116	27.8181	27.7023	28.0489	27.899	27.7687	27.7845	FALSE	FALSE	FALSE	FALSE	FALSE	FALSE	FALSE	FALSE	FALSE	FALSE	FALSE	FALSE	FALSE	FALSE	FALSE	FALSE	FALSE	FALSE	FALSE	FALSE	FALSE	FALSE	FALSE	FALSE	-0.0966692	0.569596	FALSE	-0.00562954	0.877185	FALSE	0.271956	0.0391344	FALSE	0.423228	0.000921216	FALSE
Q99614;H0YB37	TTC1	Tetratricopeptide repeat protein 1			26.1454	26.6937	26.8034	27.2289	26.4075	26.8199	26.984	26.9665	26.0224	26.7261	26.5436	26.9627	25.949	25.7606	25.64	25.8235	25.9751	25.9069	25.5088	26.0811	25.8911	25.8491	25.2612	25.5827	FALSE	FALSE	FALSE	FALSE	FALSE	FALSE	FALSE	FALSE	FALSE	FALSE	FALSE	FALSE	FALSE	FALSE	FALSE	FALSE	FALSE	FALSE	FALSE	FALSE	FALSE	FALSE	FALSE	FALSE	-0.076664	0.557128	FALSE	0.154126	0.116378	FALSE	-0.0747027	0.436086	FALSE	0.14726	0.246109	FALSE
Q99615;K7ESP1;K7EIH8;K7EPP7;K7ER44;K7ELJ8;K7EJV7;K7EJL5;K7EN19;K7EJE9;K7EK03;K7EJ24;K7ENB7	DNAJC7	DnaJ homolog subfamily C member 7			27.4813	27.8391	27.7706	27.9365	28.4047	28.2159	28.0922	28.0569	27.1562	27.9835	27.9956	28.2681	27.4455	27.4023	27.1194	27.1243	27.7717	27.712	27.434	27.483	27.6303	27.7155	27.4746	27.5297	FALSE	FALSE	FALSE	FALSE	FALSE	FALSE	FALSE	FALSE	FALSE	FALSE	FALSE	FALSE	FALSE	FALSE	FALSE	FALSE	FALSE	FALSE	FALSE	FALSE	FALSE	FALSE	FALSE	FALSE	-0.435591	0.0848937	FALSE	-0.0940127	0.56258	FALSE	-0.327326	8.40004e-05	FALSE	-0.314662	0.00689219	FALSE
Q99627;E9PGT6;H7C3S9	COPS8	COP9 signalosome complex subunit 8			21.9698	23.0226	24.4818	24.6223	22.7404	24.0513	24.3863	22.4807	22.5518	24.4222	24.6547	21.7105	24.5703	24.9697	24.6587	24.8316	24.6098	24.6314	24.6729	24.6207	24.7252	24.5661	24.3657	24.418	TRUE	FALSE	FALSE	FALSE	TRUE	FALSE	FALSE	TRUE	TRUE	FALSE	FALSE	TRUE	FALSE	FALSE	FALSE	FALSE	FALSE	FALSE	FALSE	FALSE	FALSE	FALSE	FALSE	FALSE	0.429717	0.652476	FALSE	0.189315	0.853674	FALSE	0.123885	0.266485	FALSE	0.238857	0.172767	FALSE
Q99633;Q5T9P8;M0R3G1;Q5T9P7	PRPF18	Pre-mRNA-splicing factor 18			22.2037	22.6738	22.5769	22.235	22.1341	22.6745	23.0706	22.1411	22.3745	22.9898	21.4437	21.2073	21.6216	21.9968	22.2311	21.272	22.6609	22.4281	23.6057	22.4129	20.8052	21.4561	22.8375	21.633	TRUE	TRUE	FALSE	FALSE	FALSE	TRUE	TRUE	FALSE	TRUE	TRUE	TRUE	TRUE	TRUE	TRUE	TRUE	TRUE	FALSE	TRUE	TRUE	TRUE	TRUE	TRUE	TRUE	TRUE	0.494616	0.111743	FALSE	0.418522	0.355391	FALSE	-0.996521	0.0157677	FALSE	0.0974099	0.795386	FALSE
Q99653;H0YKE7;F5GX29;H0YNG9;H0YLY7;H0YLX1	CHP1	Calcineurin B homologous protein 1			22.5149	25.6164	26.2577	26.1425	24.6934	25.354	25.2612	25.7202	24.5055	25.1545	26.0264	25.4409	25.3111	25.2938	25.3605	25.5841	25.7709	25.4677	25.4377	25.6388	26.0259	25.9703	25.5378	25.347	TRUE	FALSE	FALSE	FALSE	FALSE	FALSE	FALSE	FALSE	FALSE	FALSE	FALSE	FALSE	FALSE	FALSE	FALSE	FALSE	FALSE	FALSE	FALSE	FALSE	FALSE	FALSE	FALSE	FALSE	-0.0814659	0.909697	FALSE	-0.148953	0.825996	FALSE	-0.191401	0.132079	FALSE	-0.332851	0.237265	FALSE
Q99661;Q5JR91;Q5JR89	KIF2C	Kinesin-like protein KIF2C;Kinesin-like protein			24.7849	24.4275	24.0372	24.5511	24.4768	24.3519	24.7023	24.2755	24.6535	24.6986	24.2049	24.6361	23.1884	23.2703	23.4608	23.2952	23.2493	23.0259	22.9012	23.0738	23.5772	21.8046	23.2577	23.4322	FALSE	FALSE	FALSE	FALSE	FALSE	FALSE	FALSE	FALSE	FALSE	FALSE	FALSE	FALSE	FALSE	FALSE	FALSE	FALSE	FALSE	FALSE	FALSE	FALSE	FALSE	TRUE	FALSE	FALSE	-0.0014863	0.995194	FALSE	-0.098115	0.334085	FALSE	0.241109	0.153506	FALSE	0.285723	0.537491	FALSE
Q99714;Q5H928	HSD17B10	3-hydroxyacyl-CoA dehydrogenase type-2		MitoCarta3.0	29.9333	29.7418	30.5553	30.4193	29.8421	29.6913	30.4718	30.1752	30.2118	29.9143	30.7452	30.3313	29.3851	29.4101	29.7273	29.8044	29.3827	29.3587	29.6681	29.6164	30.0024	29.8374	30.0742	29.8398	FALSE	FALSE	FALSE	FALSE	FALSE	FALSE	FALSE	FALSE	FALSE	FALSE	FALSE	FALSE	FALSE	FALSE	FALSE	FALSE	FALSE	FALSE	FALSE	FALSE	FALSE	FALSE	FALSE	FALSE	0.117294	0.0727568	FALSE	-0.138224	0.178128	FALSE	0.0752273	0.153753	FALSE	-0.356711	0.0603252	FALSE
Q99717;Q15797;D6RIZ9;D6RBB4;H0YAK7;D6R9D4	SMAD5;SMAD1	Mothers against decapentaplegic homolog 5;Mothers against decapentaplegic homolog 1			23.1741	22.9568	22.8846	23.414	22.0468	23.0489	22.4795	21.5624	22.1269	22.2986	23.172	22.7119	22.9567	22.9758	22.8077	22.0891	23.0413	23.0968	22.9438	22.9418	21.2408	22.8161	21.9308	22.7587	TRUE	FALSE	FALSE	FALSE	TRUE	FALSE	TRUE	TRUE	TRUE	TRUE	FALSE	FALSE	FALSE	FALSE	FALSE	TRUE	FALSE	FALSE	FALSE	FALSE	TRUE	FALSE	TRUE	FALSE	1.11017	0.0707165	FALSE	0.530039	0.160942	FALSE	-0.298606	0.204949	FALSE	0.520732	0.381147	FALSE
Q99733;E9PNW0;E9PJJ2;E9PS34;E9PNJ7;C9J6D1;C9JZI7;E9PKT8;E9PP22;A8MXH2;E9PKI2;C9J1B1;H0YCI4	NAP1L4	Nucleosome assembly protein 1-like 4			21.8977	25.2552	25.7396	25.6584	25.3059	24.9245	25.2245	25.2151	25.0895	25.0659	24.6395	25.6287	26.3093	26.3614	26.2251	26.2385	26.4294	26.5141	26.2002	26.4454	26.3197	26.0853	26.2557	26.1559	TRUE	FALSE	FALSE	FALSE	FALSE	FALSE	FALSE	FALSE	FALSE	FALSE	FALSE	FALSE	FALSE	FALSE	FALSE	FALSE	FALSE	FALSE	FALSE	FALSE	FALSE	FALSE	FALSE	FALSE	-0.600384	0.601151	FALSE	-0.468198	0.65198	FALSE	-0.113664	0.105623	FALSE	0.0794177	0.339247	FALSE
Q99747;J3KTJ6;J3QS28;J3QKW4	NAPG	Gamma-soluble NSF attachment protein			25.9091	25.5875	25.2107	25.2593	24.4259	24.8374	24.9135	24.9037	22.6489	25.3558	25.1101	25.1774	24.6898	24.8144	24.5624	24.6486	24.8265	24.4221	24.3187	24.4508	24.846	24.8729	24.6168	24.3869	FALSE	FALSE	FALSE	FALSE	FALSE	FALSE	FALSE	FALSE	TRUE	FALSE	FALSE	FALSE	FALSE	FALSE	FALSE	FALSE	FALSE	FALSE	FALSE	FALSE	FALSE	FALSE	FALSE	FALSE	0.721524	0.0775059	FALSE	0.918623	0.324473	FALSE	0.174262	0.216515	FALSE	-0.00187397	0.984843	FALSE
Q99757;M0QXH0;F8WDN2	TXN2	Thioredoxin, mitochondrial		MitoCarta3.0	22.0222	23.0924	22.7421	22.8888	21.9057	21.3441	22.1431	22.7334	22.2167	22.7235	22.6317	21.9459	24.5791	24.5711	25.5965	25.0872	22.183	21.8298	26.2331	25.5036	23.356	23.4173	25.734	25.7419	TRUE	FALSE	FALSE	TRUE	TRUE	TRUE	TRUE	TRUE	TRUE	TRUE	TRUE	TRUE	FALSE	FALSE	FALSE	FALSE	TRUE	TRUE	FALSE	FALSE	FALSE	FALSE	FALSE	FALSE	0.489724	0.0421255	FALSE	0.306921	0.292972	FALSE	1.02113	0.337825	FALSE	0.396244	0.460806	FALSE
Q99797	MIPEP	Mitochondrial intermediate peptidase		MitoCarta3.0	25.2908	24.0703	24.1254	24.205	23.1211	22.6212	23.4558	23.5309	22.8286	23.1571	23.587	22.8918	25.9788	26.017	26.4158	26.2264	25.6749	25.393	26.831	25.8163	25.6554	25.2475	25.5815	25.7613	FALSE	FALSE	FALSE	FALSE	FALSE	FALSE	FALSE	FALSE	FALSE	FALSE	FALSE	FALSE	FALSE	FALSE	FALSE	FALSE	FALSE	FALSE	FALSE	FALSE	FALSE	FALSE	FALSE	FALSE	1.24064	0.0409962	TRUE	1.30678	0.0517262	FALSE	0.230722	0.381295	FALSE	0.598089	0.0162035	FALSE
Q99805	TM9SF2	Transmembrane 9 superfamily member 2			26.8777	26.9005	26.9612	27.2706	27.6946	27.2168	27.3997	27.489	27.4478	27.2865	27.2224	27.35	27.0424	26.7565	27.0685	27.1304	27.0403	27.0361	27.3077	27.0948	27.1496	27.1696	27.0941	27.036	FALSE	FALSE	FALSE	FALSE	FALSE	FALSE	FALSE	FALSE	FALSE	FALSE	FALSE	FALSE	FALSE	FALSE	FALSE	FALSE	FALSE	FALSE	FALSE	FALSE	FALSE	FALSE	FALSE	FALSE	-0.447514	0.0420498	FALSE	-0.324172	0.0518082	FALSE	-0.120313	0.234372	FALSE	-0.112892	0.373843	FALSE
Q99829;F2Z2V0;A6PVH9;B0QZ18;E7ENH5;Q5JX44;Q5JX58;Q5JX59;Q5JX60;Q5JX56;Q5JX45;Q5JX52;Q5JX61;Q5JX55;Q5JX54;E7EV27;Q5JX57;H0Y524;Q5JX53	CPNE1	Copine-1			23.5353	24.3474	24.7503	25.0376	24.5905	24.7684	24.6571	24.905	24.7703	25.7696	24.8351	25.193	25.2519	25.2016	25.2117	25.4063	24.7692	24.9657	24.8701	24.8918	25.1762	25.1103	25.0604	24.9837	FALSE	FALSE	FALSE	FALSE	FALSE	FALSE	FALSE	FALSE	FALSE	FALSE	FALSE	FALSE	FALSE	FALSE	FALSE	FALSE	FALSE	FALSE	FALSE	FALSE	FALSE	FALSE	FALSE	FALSE	-0.312585	0.342383	FALSE	-0.724353	0.131229	FALSE	0.393656	0.00889544	FALSE	0.185196	0.10569	FALSE
Q99832;F8WAM2;F8WBP8;A0A0D9SG95	CCT7	T-complex protein 1 subunit eta			29.8498	30.0464	30.1407	30.3677	29.9287	29.9635	30.112	30.1866	29.6899	30.076	29.9836	30.3138	30.22	30.3538	30.2299	30.2873	30.1736	30.201	30.0407	30.0515	30.2093	30.0479	30.0266	30.0575	FALSE	FALSE	FALSE	FALSE	FALSE	FALSE	FALSE	FALSE	FALSE	FALSE	FALSE	FALSE	FALSE	FALSE	FALSE	FALSE	FALSE	FALSE	FALSE	FALSE	FALSE	FALSE	FALSE	FALSE	0.0534067	0.397399	FALSE	0.0852933	0.157869	FALSE	0.156009	0.030459	FALSE	0.187407	0.0584171	FALSE
Q99943	AGPAT1	1-acyl-sn-glycerol-3-phosphate acyltransferase alpha			21.8223	25.4439	25.7386	25.9842	25.9659	25.5307	26.0844	26.0257	23.8884	25.3114	25.5723	26.1646	24.0537	24.4364	24.7943	24.4005	23.9501	24.0184	24.7236	24.2389	24.261	24.1646	24.1899	24.4026	TRUE	FALSE	FALSE	FALSE	FALSE	FALSE	FALSE	FALSE	FALSE	FALSE	FALSE	FALSE	FALSE	FALSE	FALSE	FALSE	FALSE	FALSE	FALSE	FALSE	FALSE	FALSE	FALSE	FALSE	-1.09777	0.328168	FALSE	-0.486919	0.427664	FALSE	0.188488	0.0965357	FALSE	0.166742	0.412917	FALSE
Q99961;M0QYE0;M0R0I3;Q99962;M0R2K6;H3BRH8;Q99963	SH3GL1	Endophilin-A2			26.9237	26.4002	26.622	26.7447	26.58	26.6472	26.8096	26.4175	26.6772	26.3457	26.5996	26.7622	25.6054	25.8053	25.7836	25.6909	25.6164	25.6872	25.7136	25.6907	26.0032	25.7421	25.8525	25.7314	FALSE	FALSE	FALSE	FALSE	FALSE	FALSE	FALSE	FALSE	FALSE	FALSE	FALSE	FALSE	FALSE	FALSE	FALSE	FALSE	FALSE	FALSE	FALSE	FALSE	FALSE	FALSE	FALSE	FALSE	0.0590491	0.736668	FALSE	0.0764441	0.28274	FALSE	0.0442963	0.241491	FALSE	-0.111017	0.346868	FALSE
Q99986;H0YJ50;H0YJJ9;H0YJF7	VRK1	Serine/threonine-protein kinase VRK1			25.182	25.381	24.4144	23.8489	22.6553	23.8463	23.791	23.3832	24.5317	21.2588	23.665	23.1887	25.6267	25.6838	25.1877	25.6715	25.0364	25.4501	25.1409	25.3919	25.1636	25.0245	24.9699	25.1086	FALSE	FALSE	FALSE	FALSE	TRUE	FALSE	FALSE	FALSE	FALSE	TRUE	FALSE	FALSE	FALSE	FALSE	FALSE	FALSE	FALSE	FALSE	FALSE	FALSE	FALSE	FALSE	FALSE	FALSE	1.42695	0.0979542	FALSE	1.54553	0.169871	FALSE	0.287601	0.0839088	FALSE	0.475808	0.0152617	FALSE
Q9BPU6;E7EWB4;E9PHT0;E7ESV0	DPYSL5	Dihydropyrimidinase-related protein 5			25.3398	25.0567	26.4346	25.7385	25.0029	25.4156	25.8902	26.4312	25.6577	23.9208	26.0405	25.5371	26.3374	26.6585	26.7403	26.5609	26.5136	26.3949	26.2318	26.6798	26.4461	26.2692	26.4413	26.2962	FALSE	FALSE	FALSE	FALSE	FALSE	FALSE	FALSE	FALSE	FALSE	FALSE	FALSE	FALSE	FALSE	FALSE	FALSE	FALSE	FALSE	FALSE	FALSE	FALSE	FALSE	FALSE	FALSE	FALSE	-0.0425873	0.89267	FALSE	0.353375	0.325191	FALSE	0.119315	0.515625	FALSE	0.211108	0.150239	FALSE
Q9BPW8;H7C2U6;C9JDV8;F8WCR5	NIPSNAP1	Protein NipSnap homolog 1		MitoCarta3.0	25.362	26.5925	26.8932	27.0378	25.9414	26.4268	26.6303	26.5543	26.012	26.5124	26.8523	26.6189	26.5925	26.6214	26.9229	27.1261	26.2979	26.3815	26.7167	26.4694	26.6328	26.6355	26.7979	26.7549	FALSE	FALSE	FALSE	FALSE	FALSE	FALSE	FALSE	FALSE	FALSE	FALSE	FALSE	FALSE	FALSE	FALSE	FALSE	FALSE	FALSE	FALSE	FALSE	FALSE	FALSE	FALSE	FALSE	FALSE	0.0831447	0.742368	FALSE	-0.0275254	0.910026	FALSE	0.349353	0.0438308	FALSE	0.110451	0.325536	FALSE
Q9BPX3;D6RA93;H0Y9Z8	NCAPG	Condensin complex subunit 3			22.9314	25.0859	24.7555	25.1019	24.2791	25.0204	25.1107	25.0582	23.0171	24.6123	25.0057	25.0389	25.018	25.1157	24.9686	24.5223	25.0142	25.3013	25.0741	25.0387	24.9816	25.1077	25.0356	24.9968	TRUE	FALSE	FALSE	FALSE	FALSE	FALSE	FALSE	FALSE	TRUE	FALSE	FALSE	FALSE	FALSE	FALSE	FALSE	FALSE	FALSE	FALSE	FALSE	FALSE	FALSE	FALSE	FALSE	FALSE	-0.586205	0.336406	FALSE	0.0501595	0.767422	FALSE	-0.200929	0.170972	FALSE	-0.124284	0.372156	FALSE
Q9BPX5	ARPC5L	Actin-related protein 2/3 complex subunit 5-like protein			22.2816	22.865	23.0185	23.1365	23.1773	21.797	22.9008	22.7429	22.3097	21.7379	22.1358	22.9382	23.5262	23.511	23.27	22.8498	23.2208	23.3807	23.1935	23.6044	22.0535	23.3425	23.0159	23.0471	TRUE	FALSE	FALSE	FALSE	TRUE	TRUE	FALSE	TRUE	TRUE	TRUE	TRUE	TRUE	FALSE	FALSE	FALSE	FALSE	FALSE	FALSE	FALSE	FALSE	TRUE	FALSE	FALSE	FALSE	0.203044	0.607387	FALSE	0.545011	0.140888	FALSE	-0.0606132	0.814249	FALSE	0.424516	0.326518	FALSE
Q9BQ52;G5E9D5;E7ES68;V9GYS7;H7C2I4;J3QRS2;V9GYU5;J3QL08;V9GZ72;J3QQT1	ELAC2	Zinc phosphodiesterase ELAC protein 2		MitoCarta3.0	24.8451	24.9104	25.2186	25.2665	25.3029	25.3415	25.7088	24.5175	24.3769	24.6623	25.6417	24.948	26.2752	26.691	26.509	26.5815	26.8232	27.0344	27.2596	26.9148	27.3099	27.315	26.984	27.1901	FALSE	FALSE	FALSE	FALSE	FALSE	FALSE	FALSE	FALSE	FALSE	FALSE	FALSE	FALSE	FALSE	FALSE	FALSE	FALSE	FALSE	FALSE	FALSE	FALSE	FALSE	FALSE	FALSE	FALSE	-0.157525	0.638438	FALSE	0.152902	0.495056	FALSE	-0.493868	0.0154291	FALSE	-0.685608	0.0109072	FALSE
Q9BQ61;K7EN60;K7ELS0;K7ERU7	C19orf43	Uncharacterized protein C19orf43			25.248	24.7383	24.7049	24.8463	21.6663	22.8334	22.7788	21.3902	22.0562	21.9659	21.3551	23.0757	22.1605	21.4233	21.8984	22.4295	23.5122	22.6399	22.4257	24.4257	23.2007	21.2625	21.074	21.3293	FALSE	FALSE	FALSE	FALSE	TRUE	TRUE	TRUE	TRUE	TRUE	TRUE	TRUE	TRUE	TRUE	TRUE	TRUE	TRUE	TRUE	TRUE	TRUE	FALSE	TRUE	TRUE	TRUE	TRUE	2.44048	0.00379455	TRUE	2.77116	0.00437874	TRUE	-1.27293	0.0242255	TRUE	0.261303	0.621619	FALSE
Q9BQ67;M0QX71	GRWD1	Glutamate-rich WD repeat-containing protein 1			25.3679	25.1555	25.0589	25.2193	25.0893	25.1697	25.1699	24.6711	23.0205	25.7339	25.1352	25.2234	25.1431	25.1262	25.1343	24.9549	25.1471	25.243	24.9407	25.2338	25.4234	25.3751	25.2702	25.2699	FALSE	FALSE	FALSE	FALSE	FALSE	FALSE	FALSE	FALSE	TRUE	FALSE	FALSE	FALSE	FALSE	FALSE	FALSE	FALSE	FALSE	FALSE	FALSE	FALSE	FALSE	FALSE	FALSE	FALSE	0.175377	0.324937	FALSE	0.422119	0.5648	FALSE	-0.0515046	0.639765	FALSE	-0.245002	0.00802865	FALSE
Q9BQ69	MACROD1	O-acetyl-ADP-ribose deacetylase MACROD1		MitoCarta3.0	22.8809	25.424	26.0702	25.5838	25.7068	25.4104	25.5871	25.6055	23.9667	24.3197	25.651	24.7695	24.5255	24.2937	24.8229	24.6933	23.7829	24.9593	24.5816	24.2356	23.8612	24.4548	21.9093	24.3655	TRUE	FALSE	FALSE	FALSE	FALSE	FALSE	FALSE	FALSE	TRUE	FALSE	FALSE	FALSE	FALSE	FALSE	FALSE	FALSE	FALSE	FALSE	FALSE	FALSE	FALSE	FALSE	TRUE	FALSE	-0.706817	0.47729	FALSE	0.313018	0.566104	FALSE	0.194014	0.569177	FALSE	0.936154	0.262691	FALSE
Q9BQ95;J3KTF5;K7EPL5;K7EN32;K7EJG5;K7EJI1	ECSIT	Evolutionarily conserved signaling intermediate in Toll pathway, mitochondrial		MitoCarta3.0	23.0672	24.23	24.5355	24.6598	22.1392	24.5398	24.9457	25.3002	22.4685	24.5278	24.1269	24.6462	24.6162	24.5576	24.8727	24.5638	25.0928	24.7413	25.1188	24.9032	25.2406	24.8224	24.6162	24.6754	TRUE	FALSE	FALSE	FALSE	TRUE	FALSE	FALSE	FALSE	TRUE	FALSE	FALSE	FALSE	FALSE	FALSE	FALSE	FALSE	FALSE	FALSE	FALSE	FALSE	FALSE	FALSE	FALSE	FALSE	-0.163031	0.62303	FALSE	0.180749	0.434282	FALSE	-0.311431	0.0163314	FALSE	-0.186084	0.382985	FALSE
Q9BQA1;H0Y711	WDR77	Methylosome protein 50			25.5845	25.8796	25.929	25.926	26.1134	26.0349	26.0352	26.1143	25.6717	26.2016	25.9773	26.3468	26.3622	26.2666	26.0374	26.1036	26.3502	26.5041	26.1361	26.2132	26.3502	26.3823	26.1023	26.2749	FALSE	FALSE	FALSE	FALSE	FALSE	FALSE	FALSE	FALSE	FALSE	FALSE	FALSE	FALSE	FALSE	FALSE	FALSE	FALSE	FALSE	FALSE	FALSE	FALSE	FALSE	FALSE	FALSE	FALSE	-0.244623	0.0845187	FALSE	-0.219555	0.0931892	FALSE	-0.108442	0.123652	FALSE	-0.0849652	0.117128	FALSE
Q9BQE3;F5H5D3;A0A1W2PQM2	TUBA1C	Tubulin alpha-1C chain			21.2632	27.3117	27.3984	25.5992	26.6577	27.2742	25.8102	26.1133	22.5991	21.9409	27.2182	26.229	26.4341	26.7459	26.6074	26.7427	26.1253	26.5393	26.4637	26.4479	26.387	26.4518	26.05	26.7459	TRUE	FALSE	FALSE	FALSE	FALSE	FALSE	FALSE	FALSE	TRUE	TRUE	FALSE	FALSE	FALSE	FALSE	FALSE	FALSE	FALSE	FALSE	FALSE	FALSE	FALSE	FALSE	FALSE	FALSE	-0.918317	0.548875	FALSE	0.896319	0.597626	FALSE	0.238466	0.00870881	FALSE	0.223835	0.180544	FALSE
Q9BQE5;J3KQL8;E9PM95	APOL2	Apolipoprotein L2			23.1592	23.0013	22.8066	23.4448	22.4543	21.7528	22.6851	22.4855	23.8243	23.1332	23.1504	23.3471	22.6945	22.6942	22.6687	22.5627	22.4698	22.6089	22.4524	22.4164	21.747	20.5173	22.9128	22.8796	FALSE	TRUE	FALSE	FALSE	FALSE	TRUE	FALSE	FALSE	TRUE	TRUE	FALSE	FALSE	FALSE	FALSE	FALSE	FALSE	FALSE	FALSE	FALSE	FALSE	FALSE	TRUE	FALSE	FALSE	0.556831	0.0532211	FALSE	-0.260743	0.206158	FALSE	0.168159	0.0143001	FALSE	0.640866	0.355716	FALSE
Q9BQG0;I3L1L3;I3L2H8;I3L311	MYBBP1A	Myb-binding protein 1A			25.4897	23.0135	26.6239	25.5627	22.3851	22.036	24.3676	25.7744	22.5567	22.3	27.7903	24.3501	24.3086	23.9742	23.9978	24.073	23.6598	22.0672	24.0677	22.1499	20.8199	22.2481	24.2329	24.1166	FALSE	FALSE	FALSE	FALSE	TRUE	TRUE	FALSE	FALSE	TRUE	TRUE	FALSE	FALSE	FALSE	FALSE	FALSE	FALSE	FALSE	TRUE	FALSE	TRUE	TRUE	TRUE	FALSE	FALSE	1.28643	0.279089	FALSE	0.923176	0.353641	FALSE	1.10224	0.110773	FALSE	1.23403	0.251787	FALSE
Q9BQT8	SLC25A21	Mitochondrial 2-oxodicarboxylate carrier		MitoCarta3.0	23.0643	23.6137	23.8637	24.4194	21.9433	21.9926	22.7084	24.5744	22.4051	24.0742	21.8398	22.247	22.7824	20.8145	21.9284	21.7599	20.9184	21.999	23.5841	23.4837	23.1021	23.011	23.6552	21.8055	TRUE	FALSE	FALSE	FALSE	TRUE	TRUE	TRUE	FALSE	TRUE	FALSE	TRUE	TRUE	TRUE	TRUE	TRUE	TRUE	TRUE	TRUE	FALSE	FALSE	FALSE	FALSE	FALSE	TRUE	0.660884	0.438197	FALSE	1.09874	0.175175	FALSE	-0.674991	0.487383	FALSE	-1.07219	0.133961	FALSE
Q9BR76;A0A087WW53;F5H390;F5H0D2	CORO1B	Coronin-1B			22.6372	23.6287	23.2404	23.237	21.9659	21.7654	21.7476	21.2355	21.8296	23.4578	23.8319	23.3798	24.4218	24.6797	24.3983	24.3588	24.5312	24.7087	24.6125	24.9448	24.8735	24.5447	24.4722	24.6295	TRUE	FALSE	FALSE	FALSE	TRUE	TRUE	TRUE	TRUE	TRUE	FALSE	FALSE	TRUE	FALSE	FALSE	FALSE	FALSE	FALSE	FALSE	FALSE	FALSE	FALSE	FALSE	FALSE	FALSE	0.757037	0.112725	FALSE	0.0610198	0.84883	FALSE	-0.234681	0.15267	FALSE	-0.165331	0.281944	FALSE
Q9BRA2;I3L0K2;I3L3M7;I3L2R6	TXNDC17	Thioredoxin domain-containing protein 17			24.5568	25.8939	26.0813	26.252	25.2818	25.6246	25.75	26.173	24.6396	25.7836	26.1475	26.2236	26.0542	26.0334	25.959	25.9049	26.6169	26.8226	26.1345	26.5421	26.6923	26.5459	26.3637	26.4229	FALSE	FALSE	FALSE	FALSE	FALSE	FALSE	FALSE	FALSE	FALSE	FALSE	FALSE	FALSE	FALSE	FALSE	FALSE	FALSE	FALSE	FALSE	FALSE	FALSE	FALSE	FALSE	FALSE	FALSE	-0.0113225	0.965892	FALSE	-0.0025506	0.958313	FALSE	-0.541125	0.0255767	FALSE	-0.518322	0.0016666	FALSE
Q9BRJ7;K7EIN2;K7ENA3;W4VSQ8;Q96DE0	NUDT16L1	Protein syndesmos			27.1114	28.3147	28.236	26.6703	28.3453	27.7607	26.6273	27.3204	26.8643	27.1341	28.4426	25.9111	21.7522	21.7138	21.326	22.5591	22.2536	22.2891	23.8339	22.0625	21.3777	21.9035	22.285	21.833	FALSE	FALSE	FALSE	FALSE	FALSE	FALSE	FALSE	FALSE	FALSE	FALSE	FALSE	FALSE	TRUE	FALSE	FALSE	TRUE	TRUE	FALSE	FALSE	FALSE	TRUE	TRUE	FALSE	TRUE	0.0696912	0.919384	FALSE	0.495078	0.199553	FALSE	-0.772001	0.306668	FALSE	-0.011991	0.976042	FALSE
Q9BRK5;H0Y3T6;G3V1E2	SDF4	45 kDa calcium-binding protein			26.6818	25.8319	25.8333	26.1801	26.1083	26.2046	26.4304	26.5174	25.13	26.2485	26.1367	26.6854	26.1258	26.1628	26.1075	26.3299	26.4054	26.0939	26.373	26.3896	26.7744	26.6006	26.485	26.8278	FALSE	FALSE	FALSE	FALSE	FALSE	FALSE	FALSE	FALSE	FALSE	FALSE	FALSE	FALSE	FALSE	FALSE	FALSE	FALSE	FALSE	FALSE	FALSE	FALSE	FALSE	FALSE	FALSE	FALSE	-0.183412	0.52959	FALSE	0.0816159	0.878748	FALSE	-0.13397	0.210068	FALSE	-0.490484	0.00349747	FALSE
Q9BRP1;U3KQL1	PDCD2L	Programmed cell death protein 2-like			28.7944	27.9753	27.7487	27.4883	28.7294	28.6567	28.0576	28.1219	29.0762	28.5683	28.2148	28.2125	25.3212	25.6108	25.4123	25.2451	25.6211	25.7773	25.1701	25.4895	25.7102	25.7391	25.6811	25.5732	FALSE	FALSE	FALSE	FALSE	FALSE	FALSE	FALSE	FALSE	FALSE	FALSE	FALSE	FALSE	FALSE	FALSE	FALSE	FALSE	FALSE	FALSE	FALSE	FALSE	FALSE	FALSE	FALSE	FALSE	-0.389725	0.10927	FALSE	-0.516308	0.0119625	FALSE	-0.117151	0.410664	FALSE	-0.278538	0.0154433	FALSE
Q9BRQ8	AIFM2	Apoptosis-inducing factor 2		MitoCarta3.0	23.546	21.9379	21.9546	22.5222	22.0055	22.5017	22.3215	22.1153	23.0239	22.8014	23.1647	22.3272	22.4105	20.7977	20.9651	21.1878	22.0456	23.429	21.1735	22.3942	21.5919	23.1653	22.2892	22.2921	TRUE	FALSE	FALSE	TRUE	TRUE	TRUE	TRUE	FALSE	TRUE	TRUE	TRUE	TRUE	TRUE	TRUE	TRUE	TRUE	TRUE	TRUE	TRUE	TRUE	TRUE	TRUE	TRUE	TRUE	-0.12586	0.637571	FALSE	-0.339128	0.473103	FALSE	-0.920299	0.255381	FALSE	-0.994336	0.231284	FALSE
Q9BRR6;H3BRS6;H3BU35;H3BN66	ADPGK	ADP-dependent glucokinase			26.0148	25.3205	25.6125	25.5106	25.6845	25.7535	25.6517	26.2179	25.4441	25.2223	25.2116	25.353	26.3625	26.1807	26.652	26.6328	25.8899	25.8113	26.6264	26.2478	25.6889	26.2403	26.2718	26.4063	FALSE	FALSE	FALSE	FALSE	FALSE	FALSE	FALSE	FALSE	FALSE	FALSE	FALSE	FALSE	FALSE	FALSE	FALSE	FALSE	FALSE	FALSE	FALSE	FALSE	FALSE	FALSE	FALSE	FALSE	-0.212295	0.418576	FALSE	0.306822	0.0679253	FALSE	0.31315	0.0501578	FALSE	0.305205	0.139883	FALSE
Q9BRR8;K7EQ19	GPATCH1	G patch domain-containing protein 1			21.8336	24.8281	23.2637	23.9698	24.5601	26.1131	24.4076	24.2462	22.6572	24.7667	24.5246	24.094	23.8194	23.4189	23.5231	21.3461	22.2066	22.6068	22.4963	22.7386	21.6531	21.29	22.3909	22.385	TRUE	FALSE	FALSE	FALSE	FALSE	FALSE	FALSE	FALSE	TRUE	FALSE	FALSE	FALSE	FALSE	FALSE	FALSE	TRUE	TRUE	TRUE	TRUE	TRUE	TRUE	TRUE	TRUE	TRUE	-1.51118	0.102275	FALSE	-0.536806	0.179201	FALSE	0.514828	0.490979	FALSE	1.09715	0.240269	FALSE
Q9BRS2	RIOK1	Serine/threonine-protein kinase RIO1			22.1925	23.4505	23.7172	24.0006	24.228	24.4643	24.1519	24.2947	22.0002	24.4456	24.0501	24.4045	23.9417	23.9412	23.5917	23.8169	24.3324	24.3277	24.0947	23.9802	24.4153	24.3931	23.9968	23.8701	TRUE	FALSE	FALSE	FALSE	FALSE	FALSE	FALSE	FALSE	TRUE	FALSE	FALSE	FALSE	FALSE	FALSE	FALSE	FALSE	FALSE	FALSE	FALSE	FALSE	FALSE	FALSE	FALSE	FALSE	-1.054	0.124654	FALSE	-0.384906	0.211382	FALSE	-0.360867	0.0147941	FALSE	-0.345952	0.0392305	FALSE
Q9BRT2;V5IRT4;Q5TAQ0	UQCC2	Ubiquinol-cytochrome-c reductase complex assembly factor 2		MitoCarta3.0	22.048	24.7217	24.7811	25.2556	25.219	25.0429	25.4901	25.5796	22.7893	24.5969	25.5479	25.4797	25.1094	24.8086	24.4832	24.9228	25.0944	25.0336	25.157	25.4703	25.3963	25.3651	25.3107	25.0935	TRUE	FALSE	FALSE	FALSE	FALSE	FALSE	FALSE	FALSE	TRUE	FALSE	FALSE	FALSE	FALSE	FALSE	FALSE	FALSE	FALSE	FALSE	FALSE	FALSE	FALSE	FALSE	FALSE	FALSE	-0.851446	0.12959	FALSE	-0.40186	0.159083	FALSE	-0.357783	0.105776	FALSE	-0.460381	0.0516958	FALSE
Q9BRX2	PELO	Protein pelota homolog			25.9631	26.4834	25.7239	26.141	26.9188	26.7948	26.5266	26.5753	25.7695	26.7033	26.3493	26.4916	24.754	24.8821	24.8969	25.0829	24.8317	24.785	24.7431	24.679	24.5917	24.5156	24.4004	24.0488	FALSE	FALSE	FALSE	FALSE	FALSE	FALSE	FALSE	FALSE	FALSE	FALSE	FALSE	FALSE	FALSE	FALSE	FALSE	FALSE	FALSE	FALSE	FALSE	FALSE	FALSE	FALSE	FALSE	FALSE	-0.626017	0.0257432	FALSE	-0.250594	0.23791	FALSE	0.144295	0.243227	FALSE	0.514839	0.0699014	FALSE
Q9BRX9;F8VSE4;H0YIE8;G3V221;H7C0S9	WDR83	WD repeat domain-containing protein 83			22.9815	23.2836	23.5007	22.9338	24.6468	25.1333	23.1176	23.0279	22.1348	24.2276	23.8583	23.2557	21.8823	22.4192	22.2562	22.0649	21.6977	21.4044	22.7265	22.3037	20.6321	22.2122	21.6894	21.2972	FALSE	FALSE	TRUE	TRUE	FALSE	FALSE	FALSE	FALSE	TRUE	FALSE	FALSE	FALSE	TRUE	FALSE	FALSE	FALSE	TRUE	TRUE	TRUE	TRUE	TRUE	TRUE	TRUE	TRUE	-1.09624	0.0685434	FALSE	-0.194203	0.640409	FALSE	0.122583	0.732567	FALSE	0.697931	0.0490292	FALSE
Q9BS26	ERP44	Endoplasmic reticulum resident protein 44			25.1028	26.8478	26.7451	27.1177	26.2233	27.0052	27.0499	26.792	24.051	26.7491	26.468	26.579	27.676	27.5921	27.882	27.8858	27.5484	27.6244	27.8388	27.6884	27.4852	27.4143	27.4619	27.4296	FALSE	FALSE	FALSE	FALSE	FALSE	FALSE	FALSE	FALSE	FALSE	FALSE	FALSE	FALSE	FALSE	FALSE	FALSE	FALSE	FALSE	FALSE	FALSE	FALSE	FALSE	FALSE	FALSE	FALSE	-0.314237	0.372654	FALSE	0.491592	0.0985243	FALSE	0.0840025	0.191205	FALSE	0.31125	0.0242779	FALSE
Q9BSD7;Q5TDF0	NTPCR	Cancer-related nucleoside-triphosphatase			26.671	26.5866	26.3895	26.4854	26.1593	26.7691	26.4304	26.6822	27.304	26.5606	26.2619	26.2766	24.8776	24.8861	25.0557	25.2782	25.3738	25.4356	25.3315	25.6543	25.3634	25.3672	25.4183	25.1781	FALSE	FALSE	FALSE	FALSE	FALSE	FALSE	FALSE	FALSE	FALSE	FALSE	FALSE	FALSE	FALSE	FALSE	FALSE	FALSE	FALSE	FALSE	FALSE	FALSE	FALSE	FALSE	FALSE	FALSE	0.0229168	0.899352	FALSE	-0.0676432	0.74806	FALSE	-0.424402	0.00620798	FALSE	-0.307341	0.113608	FALSE
Q9BSF4;K7ENF5	C19orf52	Uncharacterized protein C19orf52	TIM	MitoCarta3.0	24.9123	26.3024	26.2533	26.3608	25.8529	26.5541	27.043	26.9969	25.1871	26.6364	26.4917	26.8009	24.7374	24.5164	25.3378	25.0294	25.2297	25.345	25.3128	25.183	25.4454	25.2706	25.3966	24.5039	FALSE	FALSE	FALSE	FALSE	FALSE	FALSE	FALSE	FALSE	FALSE	FALSE	FALSE	FALSE	FALSE	FALSE	FALSE	FALSE	FALSE	FALSE	FALSE	FALSE	FALSE	FALSE	FALSE	FALSE	-0.654545	0.02145	FALSE	-0.321852	0.00530248	FALSE	-0.362368	0.150768	FALSE	-0.248886	0.47165	FALSE
Q9BSH4	TACO1	Translational activator of cytochrome c oxidase 1		MitoCarta3.0	26.1225	26.1199	26.9403	26.908	25.9598	26.3344	26.4084	26.5354	26.8067	25.9694	26.2909	26.0229	26.9741	26.8446	26.9046	27.2053	27.0151	26.7829	27.1788	27.0581	26.8915	27.0408	27.0122	27.0092	FALSE	FALSE	FALSE	FALSE	FALSE	FALSE	FALSE	FALSE	FALSE	FALSE	FALSE	FALSE	FALSE	FALSE	FALSE	FALSE	FALSE	FALSE	FALSE	FALSE	FALSE	FALSE	FALSE	FALSE	0.213216	0.278167	FALSE	0.25021	0.523082	FALSE	-0.0265961	0.789286	FALSE	-0.00629663	0.948102	FALSE
Q9BSH5	HDHD3	Haloacid dehalogenase-like hydrolase domain-containing protein 3		MitoCarta3.0	25.7607	25.1294	25.9175	25.72	26.1638	25.8621	26.8939	24.9707	22.3094	25.7915	26.9421	25.7579	24.6902	21.4586	24.2464	23.7138	23.4807	23.9148	24.7005	24.5387	23.576	23.4848	24.6206	24.4314	FALSE	FALSE	FALSE	FALSE	FALSE	FALSE	FALSE	FALSE	TRUE	FALSE	FALSE	FALSE	FALSE	TRUE	FALSE	FALSE	FALSE	FALSE	FALSE	FALSE	FALSE	FALSE	FALSE	FALSE	-0.340698	0.43801	FALSE	0.431701	0.702517	FALSE	-0.631428	0.462789	FALSE	-0.500956	0.494206	FALSE
Q9BSJ2;F2Z2B9;B3KTU7;R4GMM4	TUBGCP2	Gamma-tubulin complex component 2			22.8945	24.9975	24.6494	24.3494	24.7218	24.8883	24.568	24.8149	25.4391	25.0755	24.4155	24.1725	24.4602	24.536	24.2598	24.0395	24.5594	24.5046	24.058	23.8371	24.65	24.1736	24.1579	23.9284	TRUE	FALSE	FALSE	FALSE	FALSE	FALSE	FALSE	FALSE	FALSE	FALSE	FALSE	FALSE	FALSE	FALSE	FALSE	FALSE	FALSE	FALSE	FALSE	FALSE	FALSE	FALSE	FALSE	FALSE	-0.261638	0.31144	FALSE	-0.552946	0.468115	FALSE	0.0840793	0.333687	FALSE	0.0963774	0.455925	FALSE
Q9BSJ8;F8VZB1	ESYT1	Extended synaptotagmin-1			28.7015	28.3582	28.4667	28.7621	27.956	28.2339	28.3761	28.2904	29.1479	28.0918	28.4501	28.0912	28.2637	28.2806	28.4296	28.3696	28.0723	28.0421	28.3939	28.1081	28.3813	28.2144	28.4292	28.2343	FALSE	FALSE	FALSE	FALSE	FALSE	FALSE	FALSE	FALSE	FALSE	FALSE	FALSE	FALSE	FALSE	FALSE	FALSE	FALSE	FALSE	FALSE	FALSE	FALSE	FALSE	FALSE	FALSE	FALSE	0.357997	0.104414	FALSE	0.126863	0.625139	FALSE	0.181765	0.0373798	FALSE	0.0210824	0.721286	FALSE
Q9BSK2	SLC25A33	Solute carrier family 25 member 33		MitoCarta3.0	23.469	22.2502	23.2562	21.7878	23.987	23.1919	24.1476	24.203	22.7552	21.6162	23.7055	24.5027	22.2205	22.2605	22.499	22.2036	21.5002	23.1447	21.8357	21.6878	22.0217	22.384	22.4928	22.6803	FALSE	TRUE	FALSE	TRUE	FALSE	FALSE	FALSE	FALSE	TRUE	TRUE	FALSE	FALSE	FALSE	FALSE	FALSE	FALSE	TRUE	TRUE	TRUE	TRUE	TRUE	TRUE	TRUE	TRUE	-1.21033	0.0280416	TRUE	-0.454067	0.609558	FALSE	0.253779	0.553745	FALSE	-0.0988242	0.537388	FALSE
Q9BSR8;H7C0D5	YIPF4	Protein YIPF4			22.9212	21.4124	24.0026	24.1483	21.9184	23.3821	24.4967	24.5392	22.4594	24.0966	24.0298	24.4466	23.7491	23.7767	24.0766	23.9362	24.0014	22.2826	24.0228	21.2617	23.5993	21.7697	23.4945	22.0913	TRUE	TRUE	FALSE	FALSE	TRUE	TRUE	FALSE	FALSE	TRUE	FALSE	FALSE	FALSE	FALSE	FALSE	FALSE	FALSE	FALSE	TRUE	FALSE	TRUE	FALSE	TRUE	FALSE	TRUE	-0.0927909	0.834621	FALSE	-0.636941	0.430133	FALSE	0.99253	0.239264	FALSE	1.14594	0.0884339	FALSE
Q9BT17;U3KQ69;E9PI62;E7EVK2	MTG1	Mitochondrial ribosome-associated GTPase 1;Mitochondrial GTPase 1		MitoCarta3.0	22.8109	24.2193	23.9161	24.0391	23.8381	24.9787	24.817	24.2717	22.1225	24.08	24.6628	23.991	20.9286	22.4325	22.4336	22.8917	22.211	22.5151	22.7746	22.4575	21.1611	22.208	22.2815	22.3479	TRUE	FALSE	FALSE	FALSE	FALSE	FALSE	FALSE	FALSE	TRUE	FALSE	FALSE	FALSE	TRUE	FALSE	FALSE	FALSE	FALSE	FALSE	FALSE	FALSE	TRUE	TRUE	TRUE	TRUE	-0.952901	0.0736081	FALSE	0.0322531	0.920019	FALSE	-0.317936	0.441731	FALSE	0.172009	0.359652	FALSE
Q9BT22;K7EID2;K7EPU3;A0A087WZJ8;Q6GMV1;K7EQK1;C9J202	ALG1	Chitobiosyldiphosphodolichol beta-mannosyltransferase			24.7638	24.84	24.5943	24.6296	25.5279	24.2113	25.5203	24.7817	22.1903	24.7698	24.9553	25.2798	24.1143	24.2955	24.1206	23.9147	23.6891	24.2008	24.2945	24.0513	22.0692	23.941	24.5098	24.2877	FALSE	FALSE	FALSE	FALSE	FALSE	FALSE	FALSE	FALSE	TRUE	FALSE	FALSE	FALSE	FALSE	FALSE	FALSE	FALSE	FALSE	FALSE	FALSE	FALSE	FALSE	FALSE	FALSE	FALSE	-0.303375	0.452833	FALSE	0.408145	0.618225	FALSE	0.0523319	0.729316	FALSE	0.409351	0.525988	FALSE
Q9BT40;C9JZB0;I3L0Y0;I3L2L1;K7EPG6;I3L4A5	INPP5K	Inositol polyphosphate 5-phosphatase K			21.9229	25.7227	25.4451	24.5555	25.7535	26.1155	25.853	25.6043	24.0909	24.2257	26.3034	25.0118	22.0049	22.6591	22.0986	22.9505	21.9329	22.1533	22.8209	22.4315	22.7312	21.8251	21.9488	22.1465	TRUE	FALSE	FALSE	FALSE	FALSE	FALSE	FALSE	FALSE	FALSE	FALSE	FALSE	FALSE	FALSE	FALSE	FALSE	FALSE	FALSE	FALSE	FALSE	FALSE	TRUE	TRUE	TRUE	TRUE	-1.26447	0.153742	FALSE	-0.496405	0.559417	FALSE	0.0936346	0.768854	FALSE	0.265375	0.521172	FALSE
Q9BT78;D6RFN0;D6RAX7;D6RD63;D6REK7	COPS4	COP9 signalosome complex subunit 4			23.1134	25.9843	26.2149	26.2609	26.3809	25.9251	25.8126	26.3023	21.9932	26.0702	26.0203	26.2527	26.3791	26.807	26.4324	26.5211	26.3425	26.5661	26.2964	26.4208	26.6137	26.6947	26.4437	26.4097	TRUE	FALSE	FALSE	FALSE	FALSE	FALSE	FALSE	FALSE	TRUE	FALSE	FALSE	FALSE	FALSE	FALSE	FALSE	FALSE	FALSE	FALSE	FALSE	FALSE	FALSE	FALSE	FALSE	FALSE	-0.774494	0.461466	FALSE	0.309271	0.344853	FALSE	0.128484	0.0573499	FALSE	-0.00555706	0.950032	FALSE
Q9BTE3	MCMBP	Mini-chromosome maintenance complex-binding protein			27.2465	27.4064	27.4633	27.6402	27.1284	27.3213	27.466	27.2513	26.2231	26.7351	26.9162	27.2283	26.2918	26.6716	26.2841	26.3097	26.0144	26.2808	25.7854	25.9378	26.055	25.7168	25.6244	25.7929	FALSE	FALSE	FALSE	FALSE	FALSE	FALSE	FALSE	FALSE	FALSE	FALSE	FALSE	FALSE	FALSE	FALSE	FALSE	FALSE	FALSE	FALSE	FALSE	FALSE	FALSE	FALSE	FALSE	FALSE	0.147357	0.179384	FALSE	0.663467	0.0149134	FALSE	0.384665	0.00344894	FALSE	0.592008	0.0287228	FALSE
Q9BTE7;E9PM04;H0YCN4;E9PQV9;E9PLH8;E9PM78;H0YD80;E9PLS2;H0Y9C5;J3QQL8;H0Y907;Q92564	DCUN1D5	DCN1-like protein 5;DCN1-like protein			24.6025	24.4817	24.0524	24.4321	24.2143	24.9959	24.2084	23.5913	23.092	23.8945	23.8599	24.2953	24.0257	24.1259	23.8049	24.0606	23.6844	23.6974	24.1249	24.1393	24.0604	24.204	23.7249	23.4415	FALSE	FALSE	FALSE	FALSE	FALSE	FALSE	FALSE	FALSE	TRUE	FALSE	FALSE	FALSE	FALSE	FALSE	FALSE	FALSE	FALSE	FALSE	FALSE	FALSE	FALSE	FALSE	FALSE	FALSE	0.1397	0.671559	FALSE	0.606725	0.151959	FALSE	0.0927525	0.635808	FALSE	0.146581	0.429695	FALSE
Q9BTT0;E9PPH5;Q5TB19;E9PLC4	ANP32E	Acidic leucine-rich nuclear phosphoprotein 32 family member E			23.1727	24.4788	25.6164	25.5244	24.8862	24.9889	24.9946	26.3602	22.4569	24.8719	24.8671	25.2109	25.9885	25.6536	25.7427	26.0925	25.6869	25.7471	25.9755	26.0292	25.2538	25.6404	26.0544	26.1201	TRUE	FALSE	FALSE	FALSE	FALSE	FALSE	FALSE	FALSE	TRUE	FALSE	FALSE	FALSE	FALSE	FALSE	FALSE	FALSE	FALSE	FALSE	FALSE	FALSE	FALSE	FALSE	FALSE	FALSE	-0.777942	0.298965	FALSE	0.346384	0.283277	FALSE	0.00963021	0.938316	FALSE	0.102149	0.677888	FALSE
Q9BTT6;Q5T0G3	LRRC1	Leucine-rich repeat-containing protein 1			23.7598	23.3425	24.1057	24.2064	21.4023	23.7491	22.9776	23.4891	21.3354	24.1303	23.479	23.2849	22.6386	22.6126	23.1498	23.0448	22.4954	21.9965	23.165	22.6942	22.9284	22.8014	22.6379	22.4987	FALSE	FALSE	FALSE	FALSE	TRUE	FALSE	FALSE	FALSE	TRUE	FALSE	FALSE	FALSE	FALSE	FALSE	FALSE	FALSE	FALSE	FALSE	FALSE	FALSE	FALSE	TRUE	FALSE	FALSE	0.614583	0.178545	FALSE	0.79619	0.313276	FALSE	0.273657	0.138721	FALSE	0.144822	0.562072	FALSE
Q9BTU6;E9PAM4	PI4K2A	Phosphatidylinositol 4-kinase type 2-alpha			24.6798	24.933	25.4578	25.8349	25.4614	25.1713	25.4643	25.6079	24.1774	23.1677	25.3324	25.1647	25.4889	25.3979	25.5466	25.7793	24.9546	24.9544	25.3513	25.2655	25.2884	25.2555	25.1634	25.0328	FALSE	FALSE	FALSE	FALSE	FALSE	FALSE	FALSE	FALSE	FALSE	FALSE	FALSE	FALSE	FALSE	FALSE	FALSE	FALSE	FALSE	FALSE	FALSE	FALSE	FALSE	FALSE	FALSE	FALSE	-0.199863	0.422931	FALSE	0.765817	0.1179	FALSE	0.421721	0.012381	FALSE	0.368133	0.0735699	FALSE
Q9BTV4;V9GY05	TMEM43	Transmembrane protein 43			22.1628	25.2967	24.917	25.5207	24.7899	25.3455	24.3172	22.6096	23.4268	24.295	25.0352	25.3435	27.1057	26.9297	27.1058	27.6898	27.0582	27.0405	27.1906	26.9102	26.8642	27.2888	27.4703	26.9014	TRUE	FALSE	FALSE	FALSE	FALSE	FALSE	FALSE	TRUE	FALSE	FALSE	FALSE	FALSE	FALSE	FALSE	FALSE	FALSE	FALSE	FALSE	FALSE	FALSE	FALSE	FALSE	FALSE	FALSE	0.0915208	0.940606	FALSE	-0.0508085	0.920518	FALSE	0.157868	0.507016	FALSE	0.07658	0.799889	FALSE
Q9BTW9;J3KR97;A0A0J9YVR1;A0A0J9YWI5;I3L439;I3L0V3;I3L163;I3L143;I3L131;I3L3H4;I3L4D2;I3L500;A0A0J9YVU1;I3L1S3;I3L120;A0A0J9YXU4;A0A0J9YYG2	TBCD	Tubulin-specific chaperone D			25.9398	25.4629	25.4761	25.8919	25.8908	25.5831	25.6559	25.736	25.639	25.2608	25.4746	25.8555	24.9837	25.2046	25.1107	25.033	25.4095	25.2932	25.3792	25.2961	25.3743	25.06	25.1615	25.1658	FALSE	FALSE	FALSE	FALSE	FALSE	FALSE	FALSE	FALSE	FALSE	FALSE	FALSE	FALSE	FALSE	FALSE	FALSE	FALSE	FALSE	FALSE	FALSE	FALSE	FALSE	FALSE	FALSE	FALSE	-0.023798	0.777663	FALSE	0.135188	0.150763	FALSE	-0.261529	0.0320916	FALSE	-0.107429	0.404072	FALSE
Q9BTX1	NDC1	Nucleoporin NDC1			25.9611	25.4477	25.7203	26.1332	25.9414	25.01	26.0364	25.8122	26.2479	25.4195	25.3527	26.1413	25.2193	25.0173	25.3615	25.1624	25.0231	24.9827	25.2015	24.8633	25.0635	24.8529	25.0523	24.8285	FALSE	FALSE	FALSE	FALSE	FALSE	FALSE	FALSE	FALSE	FALSE	FALSE	FALSE	FALSE	FALSE	FALSE	FALSE	FALSE	FALSE	FALSE	FALSE	FALSE	FALSE	FALSE	FALSE	FALSE	0.115583	0.542449	FALSE	0.0252213	0.862777	FALSE	0.172469	0.0508704	FALSE	0.240837	0.0143139	FALSE
Q9BTY7;E9PIX0	HGH1	Protein HGH1 homolog			24.9757	25.6313	25.4091	25.8551	25.4578	25.5592	25.9219	25.9066	23.7966	25.2656	25.5045	25.9531	24.6593	24.7036	24.355	24.5016	24.2611	24.397	23.9639	24.0442	24.3876	24.3473	23.6126	23.9082	FALSE	FALSE	FALSE	FALSE	FALSE	FALSE	FALSE	FALSE	FALSE	FALSE	FALSE	FALSE	FALSE	FALSE	FALSE	FALSE	FALSE	FALSE	FALSE	FALSE	FALSE	FALSE	FALSE	FALSE	-0.243604	0.200274	FALSE	0.337815	0.343266	FALSE	0.38834	0.00109915	FALSE	0.490967	0.0199308	FALSE
Q9BTZ2;H0YN69;Q6PKH6;F5GWZ1;H0YLE1;H0YKN3;A0A087WSZ6;F6TD35;E9PFL3;A0A087WXI8;P0CG22;H0YNP7	DHRS4;DHRS4L2	Dehydrogenase/reductase SDR family member 4;Dehydrogenase/reductase SDR family member 4-like 2			22.4616	24.0343	24.4099	25.0998	22.2558	22.7568	22.7753	23.8218	23.025	22.642	22.2202	22.6016	24.8852	24.3477	24.7994	25.285	24.1104	23.9088	24.8585	24.2075	23.5502	23.8784	23.804	24.1248	TRUE	FALSE	FALSE	FALSE	TRUE	FALSE	FALSE	FALSE	FALSE	TRUE	TRUE	TRUE	FALSE	FALSE	FALSE	FALSE	FALSE	FALSE	FALSE	FALSE	FALSE	FALSE	FALSE	FALSE	0.703882	0.387485	FALSE	1.37918	0.138774	FALSE	0.558038	0.105854	FALSE	0.98999	0.0131299	FALSE
Q9BU23	LMF2	Lipase maturation factor 2			26.4955	25.6316	25.9254	26.5691	26.257	25.8689	26.4493	26.0771	26.7575	26.0107	25.9622	26.3207	24.3042	24.5338	24.6377	24.7057	24.2049	23.9718	24.4956	24.1162	24.1878	24.4204	24.5588	24.4685	FALSE	FALSE	FALSE	FALSE	FALSE	FALSE	FALSE	FALSE	FALSE	FALSE	FALSE	FALSE	FALSE	FALSE	FALSE	FALSE	FALSE	FALSE	FALSE	FALSE	FALSE	FALSE	FALSE	FALSE	-0.00770616	0.975277	FALSE	-0.107389	0.493841	FALSE	0.348238	0.077469	FALSE	0.13648	0.0291377	FALSE
Q9BU61	NDUFAF3	NADH dehydrogenase [ubiquinone] 1 alpha subcomplex assembly factor 3		MitoCarta3.0	26.4015	25.9738	26.0196	26.4692	26.3154	25.9127	26.5423	26.5549	26.1745	26.2758	26.3603	26.4491	25.9331	26.0768	26.1251	26.0777	26.3928	26.3913	26.2581	26.2992	26.6564	25.922	26.2512	26.0983	FALSE	FALSE	FALSE	FALSE	FALSE	FALSE	FALSE	FALSE	FALSE	FALSE	FALSE	FALSE	FALSE	FALSE	FALSE	FALSE	FALSE	FALSE	FALSE	FALSE	FALSE	FALSE	FALSE	FALSE	-0.115302	0.473459	FALSE	-0.0989304	0.517953	FALSE	-0.282148	0.0272549	FALSE	-0.178756	0.417294	FALSE
Q9BU76	MMTAG2	Multiple myeloma tumor-associated protein 2			25.2904	25.0568	25.1262	24.7115	25.8591	25.988	25.1407	25.0926	25.1059	25.7538	25.3662	25.8585	22.8694	22.3364	23.278	21.8163	23.6882	23.2528	23.1398	23.5169	22.7193	23.8215	23.8701	23.4709	FALSE	FALSE	FALSE	FALSE	FALSE	FALSE	FALSE	FALSE	FALSE	FALSE	FALSE	FALSE	FALSE	FALSE	FALSE	TRUE	FALSE	FALSE	FALSE	FALSE	FALSE	FALSE	FALSE	FALSE	-0.473873	0.0891943	FALSE	-0.474889	0.197025	FALSE	-0.824405	0.116417	FALSE	-0.89545	0.12233	FALSE
Q9BU89	DOHH	Deoxyhypusine hydroxylase			21.7876	23.2135	23.3408	24.0718	24.7543	24.4147	24.3106	24.204	21.9716	25.3013	24.0343	23.5962	22.636	22.5621	23.0344	22.86	22.9591	22.7118	23.0954	22.8184	22.7982	23.8004	23.1882	22.6892	TRUE	FALSE	FALSE	FALSE	FALSE	FALSE	FALSE	FALSE	TRUE	FALSE	FALSE	FALSE	FALSE	FALSE	FALSE	FALSE	FALSE	FALSE	FALSE	FALSE	FALSE	FALSE	FALSE	FALSE	-0.870128	0.0406123	FALSE	-0.622398	0.335528	FALSE	-0.123024	0.209757	FALSE	-0.345852	0.342429	FALSE
Q9BUB7;D4PHA6	TMEM70	Transmembrane protein 70, mitochondrial		MitoCarta3.0	23.0608	24.2936	24.1207	23.2468	23.0585	23.8509	24.3084	23.0327	23.0017	23.0372	24.4925	22.299	21.747	24.0631	24.5017	24.4648	24.0268	24.5876	24.9872	24.948	20.8018	25.1676	24.8114	24.7898	TRUE	FALSE	FALSE	FALSE	TRUE	FALSE	FALSE	FALSE	TRUE	TRUE	FALSE	TRUE	TRUE	FALSE	FALSE	FALSE	FALSE	FALSE	FALSE	FALSE	TRUE	FALSE	FALSE	FALSE	0.038964	0.838439	FALSE	0.472858	0.300742	FALSE	-0.943269	0.124564	FALSE	-0.198519	0.671565	FALSE
Q9BUE6;Q5TBE2;Q5TBE9;A0A1B0GTK6	ISCA1	Iron-sulfur cluster assembly 1 homolog, mitochondrial		MitoCarta3.0	23.9535	24.281	24.3389	24.5167	22.532	25.2832	21.745	25.6126	22.8028	23.626	25.3737	22.9617	23.5391	23.4413	23.2656	23.6814	22.8358	21.1397	22.1642	22.2467	22.9205	20.9316	22.4256	21.6521	FALSE	FALSE	FALSE	FALSE	TRUE	FALSE	TRUE	FALSE	TRUE	FALSE	FALSE	TRUE	FALSE	FALSE	FALSE	FALSE	TRUE	TRUE	TRUE	TRUE	TRUE	TRUE	TRUE	TRUE	0.565251	0.587281	FALSE	0.581442	0.382307	FALSE	1.38521	0.026705	TRUE	1.4994	0.0465299	TRUE
Q9BUF5;K7ESM5;K7EL29;K7EN98;K7ESQ3;K7EQT3;K7EJ64;K7ERA8;K7EJZ4;K7ES63;K7EPE5;K7EK43	TUBB6	Tubulin beta-6 chain			28.3335	27.567	27.2591	27.6489	27.9272	27.3587	26.9944	27.3299	27.3586	27.2792	27.1965	27.3752	26.4617	26.7542	26.6946	26.8629	26.564	26.8138	26.3101	26.2966	26.8566	26.638	26.5104	26.514	FALSE	FALSE	FALSE	FALSE	FALSE	FALSE	FALSE	FALSE	FALSE	FALSE	FALSE	FALSE	FALSE	FALSE	FALSE	FALSE	FALSE	FALSE	FALSE	FALSE	FALSE	FALSE	FALSE	FALSE	0.299595	0.00572928	FALSE	0.399763	0.137488	FALSE	0.197211	0.318008	FALSE	0.063581	0.718403	FALSE
Q9BUH6	C9orf142	Protein PAXX			24.7884	24.8541	24.534	24.6177	24.5926	24.3699	25.0998	24.5377	22.0757	24.0439	24.3755	24.7895	21.3049	21.7836	22.1139	22.6885	23.239	22.291	21.7299	21.3016	22.4623	21.7513	21.629	21.4654	FALSE	FALSE	FALSE	FALSE	FALSE	FALSE	FALSE	FALSE	TRUE	FALSE	FALSE	FALSE	TRUE	TRUE	TRUE	TRUE	FALSE	TRUE	TRUE	TRUE	TRUE	TRUE	TRUE	TRUE	0.0485635	0.840672	FALSE	0.877408	0.266847	FALSE	-0.167672	0.827226	FALSE	0.145699	0.789292	FALSE
Q9BUL8;C9J5C3;H7C5M9;C9JSA3;C9JND6;C9J363;C9J6F3;C9J932;F8WDF3	PDCD10	Programmed cell death protein 10			23.5291	23.9398	24.538	22.1359	22.396	24.6432	25.0642	24.2894	25.1224	22.207	24.4099	24.2035	24.5008	24.8913	24.6583	24.718	24.3314	24.6402	24.5983	24.7553	24.8801	24.6973	24.4402	24.576	TRUE	FALSE	FALSE	TRUE	TRUE	FALSE	FALSE	FALSE	FALSE	TRUE	FALSE	FALSE	FALSE	FALSE	FALSE	FALSE	FALSE	FALSE	FALSE	FALSE	FALSE	FALSE	FALSE	FALSE	-0.749327	0.277065	FALSE	-0.450031	0.639615	FALSE	0.110824	0.176797	FALSE	0.0437322	0.77808	FALSE
Q9BUP3;E9PI87	HTATIP2	Oxidoreductase HTATIP2		MitoCarta3.0	22.1116	24.3772	24.3746	23.7099	23.8462	24.138	22.3065	24.3604	22.6721	23.4297	24.2243	24.5189	24.2842	24.7973	24.8919	24.785	24.3508	24.5055	24.7802	24.384	24.7459	24.6243	24.5947	24.6192	TRUE	FALSE	FALSE	FALSE	FALSE	FALSE	TRUE	FALSE	TRUE	FALSE	FALSE	FALSE	FALSE	FALSE	FALSE	FALSE	FALSE	FALSE	FALSE	FALSE	FALSE	FALSE	FALSE	FALSE	0.245881	0.824392	FALSE	-0.0679268	0.874355	FALSE	0.184481	0.170533	FALSE	0.0435796	0.815419	FALSE
Q9BV20	MRI1	Methylthioribose-1-phosphate isomerase			23.246	23.4073	23.2408	23.5824	21.596	23.3255	23.8391	24.5296	21.9145	22.6167	22.7018	22.962	24.925	25.1637	25.1612	25.0951	24.9869	25.1859	25.01	25.1285	24.5539	24.9085	24.9606	25.0887	TRUE	FALSE	FALSE	FALSE	TRUE	FALSE	FALSE	FALSE	TRUE	TRUE	FALSE	TRUE	FALSE	FALSE	FALSE	FALSE	FALSE	FALSE	FALSE	FALSE	FALSE	FALSE	FALSE	FALSE	-0.539784	0.0912448	FALSE	0.820383	0.0192819	FALSE	0.00840759	0.872929	FALSE	0.208318	0.0715466	FALSE
Q9BV40;C9JXZ5;B8ZZT4	VAMP8	Vesicle-associated membrane protein 8			22.1287	24.3442	24.9822	25.558	25.0444	22.1006	25.0172	24.896	22.2034	21.9761	24.5345	25.3255	25.1634	25.0594	25.1217	25.0075	24.9456	24.8884	20.6772	24.9663	24.8626	24.5841	24.8042	25.555	TRUE	FALSE	FALSE	FALSE	FALSE	TRUE	FALSE	FALSE	TRUE	TRUE	FALSE	FALSE	FALSE	FALSE	FALSE	FALSE	FALSE	FALSE	TRUE	FALSE	FALSE	FALSE	FALSE	FALSE	0.0287525	0.976964	FALSE	0.743407	0.270821	FALSE	1.21861	0.339716	FALSE	0.136542	0.596596	FALSE
Q9BV44;H7C3J3;H7C0R6	THUMPD3	THUMP domain-containing protein 3			24.4927	24.9802	24.8331	24.8625	24.3177	24.9754	24.4191	25.0119	24.3928	24.4599	25.0469	24.7832	24.5488	24.2406	24.432	24.1507	24.0857	24.4989	24.2862	24.0729	24.2659	24.4667	23.727	24.1025	FALSE	FALSE	FALSE	FALSE	FALSE	FALSE	FALSE	FALSE	FALSE	FALSE	FALSE	FALSE	FALSE	FALSE	FALSE	FALSE	FALSE	FALSE	FALSE	FALSE	FALSE	FALSE	FALSE	FALSE	0.111111	0.425365	FALSE	0.121437	0.480147	FALSE	0.107101	0.521413	FALSE	0.202471	0.380008	FALSE
Q9BV57;A0A0G2JQN5;H7C382	ADI1	1,2-dihydroxy-3-keto-5-methylthiopentene dioxygenase			23.6334	26.0303	26.1189	26.4403	24.2593	26.6422	26.4522	26.5096	23.7537	26.1172	26.2302	25.9577	24.1627	24.1156	23.8623	24.102	24.6831	24.9042	24.6893	24.9961	23.6624	25.2015	24.7026	24.5454	FALSE	FALSE	FALSE	FALSE	FALSE	FALSE	FALSE	FALSE	FALSE	FALSE	FALSE	FALSE	FALSE	FALSE	FALSE	FALSE	FALSE	FALSE	FALSE	FALSE	FALSE	FALSE	FALSE	FALSE	-0.410126	0.0530553	FALSE	0.0410299	0.798745	FALSE	-0.75753	0.00268279	FALSE	-0.467327	0.27256	FALSE
Q9BV68;K7EIY6;U3KQF4	RNF126	E3 ubiquitin-protein ligase RNF126			21.9038	23.7272	23.6293	23.7611	22.2357	24.0508	23.2031	23.7264	22.2983	22.6993	24.1441	23.5598	20.7903	22.2612	22.3141	21.6644	23.1821	23.4266	23.2439	23.5523	21.7543	22.9868	22.1459	23.6937	TRUE	FALSE	FALSE	FALSE	TRUE	FALSE	FALSE	FALSE	TRUE	TRUE	FALSE	FALSE	TRUE	TRUE	TRUE	TRUE	FALSE	FALSE	FALSE	FALSE	TRUE	TRUE	TRUE	FALSE	0.00746088	0.965275	FALSE	0.080013	0.835075	FALSE	-1.59374	0.0176474	TRUE	-0.887696	0.144221	FALSE
Q9BV86;S4R338;S4R344;S4R3J7	NTMT1	N-terminal Xaa-Pro-Lys N-methyltransferase 1;N-terminal Xaa-Pro-Lys N-methyltransferase 1, N-terminally processed			22.6581	24.8599	25.1572	25.5642	21.9571	24.9526	25.2231	25.5548	22.1092	24.8538	25.1931	25.4759	24.401	24.7923	24.6604	24.5217	24.5052	24.5598	24.3398	24.6358	24.7894	24.3268	24.4289	24.3722	TRUE	FALSE	FALSE	FALSE	TRUE	FALSE	FALSE	FALSE	TRUE	FALSE	FALSE	FALSE	FALSE	FALSE	FALSE	FALSE	FALSE	FALSE	FALSE	FALSE	FALSE	FALSE	FALSE	FALSE	0.127139	0.527021	FALSE	0.15185	0.342079	FALSE	0.0836592	0.512106	FALSE	0.114513	0.570906	FALSE
Q9BVA1	TUBB2B	Tubulin beta-2B chain			27.6306	29.9783	29.9373	29.9568	29.1083	29.929	29.4468	29.8548	27.8434	29.1256	29.8605	29.2122	29.1275	29.3929	29.1856	29.4673	29.0447	29.0808	29.1974	29.2416	28.9647	29.1071	29.0335	29.0338	FALSE	FALSE	FALSE	FALSE	FALSE	FALSE	FALSE	FALSE	FALSE	FALSE	FALSE	FALSE	FALSE	FALSE	FALSE	FALSE	FALSE	FALSE	FALSE	FALSE	FALSE	FALSE	FALSE	FALSE	-0.208999	0.663214	FALSE	0.365328	0.251766	FALSE	0.152196	0.125884	FALSE	0.258551	0.0292545	FALSE
Q9BVC4;A0A0A0MR05;H3BPT1;H3BN58;H3BSZ4;H3BM50;H3BPU5;H3BR25;H3BR38;H3BQ74;I3L2E7	MLST8	Target of rapamycin complex subunit LST8			24.3756	24.727	24.6326	25.1165	24.3286	25.0554	25.203	25.1528	23.9807	25.1416	24.7447	25.5003	23.2765	23.8904	23.0456	22.9232	23.6681	23.7133	23.3269	23.3339	24.0226	23.6168	23.7265	23.5241	FALSE	FALSE	FALSE	FALSE	FALSE	FALSE	FALSE	FALSE	FALSE	FALSE	FALSE	FALSE	FALSE	FALSE	FALSE	FALSE	FALSE	FALSE	FALSE	FALSE	FALSE	FALSE	FALSE	FALSE	-0.222062	0.214045	FALSE	-0.128933	0.540791	FALSE	-0.2266	0.198002	FALSE	-0.438554	0.16414	FALSE
Q9BVC6	TMEM109	Transmembrane protein 109			26.3096	26.2345	26.4583	26.9002	25.8447	26.0073	26.811	26.3513	25.5414	26.2647	26.1498	26.6468	26.646	26.8791	27.0731	26.8761	24.1885	21.6611	27.0756	24.7557	26.2794	26.5723	26.7193	26.732	FALSE	FALSE	FALSE	FALSE	FALSE	FALSE	FALSE	FALSE	FALSE	FALSE	FALSE	FALSE	FALSE	FALSE	FALSE	FALSE	FALSE	FALSE	FALSE	FALSE	FALSE	FALSE	FALSE	FALSE	0.222066	0.354679	FALSE	0.324954	0.144056	FALSE	2.44832	0.106515	FALSE	0.292792	0.0106048	FALSE
Q9BVG4;A6NDF3	PBDC1	Protein PBDC1			23.6897	23.9196	23.8313	24.3142	24.0692	24.2127	23.9599	23.9515	22.1533	24.1201	24.0401	24.3156	23.7395	23.6301	23.5984	23.3623	24.1147	23.8136	23.4727	23.7157	23.7759	24.2151	24.0019	23.5765	FALSE	FALSE	FALSE	FALSE	FALSE	FALSE	FALSE	FALSE	TRUE	FALSE	FALSE	FALSE	FALSE	FALSE	FALSE	FALSE	FALSE	FALSE	FALSE	FALSE	FALSE	FALSE	FALSE	FALSE	-0.10962	0.555803	FALSE	0.281417	0.551718	FALSE	-0.196573	0.187766	FALSE	-0.309738	0.0793878	FALSE
Q9BVG9;E9PS47;E9PLE4;A0A0J9YWQ2	PTDSS2	Phosphatidylserine synthase 2			25.0645	24.0607	24.2862	24.5954	25.0517	23.9788	24.3456	24.3883	24.81	21.9566	24.1247	24.4488	24.3739	24.1637	24.3758	24.3867	24.4072	24.0713	23.9538	24.0211	24.7513	24.5599	24.6451	24.3545	FALSE	FALSE	FALSE	FALSE	FALSE	FALSE	FALSE	FALSE	FALSE	TRUE	FALSE	FALSE	FALSE	FALSE	FALSE	FALSE	FALSE	FALSE	FALSE	FALSE	FALSE	FALSE	FALSE	FALSE	0.0605912	0.363538	FALSE	0.666677	0.258807	FALSE	0.211668	0.146986	FALSE	-0.252701	0.0837469	FALSE
Q9BVK6	TMED9	Transmembrane emp24 domain-containing protein 9			25.4446	26.5007	27.0801	26.472	27.117	26.7486	27.0182	26.8968	27.1089	26.9004	27.3644	27.3743	27.2366	27.1433	27.6363	27.5904	27.0839	26.9091	27.5275	27.2915	27.5688	27.5166	27.6995	27.7525	FALSE	FALSE	FALSE	FALSE	FALSE	FALSE	FALSE	FALSE	FALSE	FALSE	FALSE	FALSE	FALSE	FALSE	FALSE	FALSE	FALSE	FALSE	FALSE	FALSE	FALSE	FALSE	FALSE	FALSE	-0.570786	0.230777	FALSE	-0.812635	0.0811977	FALSE	0.198665	0.0182602	FALSE	-0.232709	0.0492544	FALSE
Q9BVN2;A0A087WX95;Q68CX2;A0A087WYB2;A0A087WW20;A0A087WVK5;A0A087WYU8;A0A087WZ68	RUSC1;DKFZp761A1822	RUN and SH3 domain-containing protein 1			22.7152	22.8717	23.6811	24.6888	23.2438	22.4716	23.9354	24.1634	22.747	23.1854	23.3823	24.1921	23.7147	23.3988	23.8801	23.953	20.7561	21.2478	20.8895	22.1062	21.8458	22.4472	23.4073	21.4598	TRUE	TRUE	FALSE	FALSE	TRUE	TRUE	FALSE	FALSE	TRUE	TRUE	FALSE	FALSE	FALSE	FALSE	FALSE	FALSE	TRUE	TRUE	TRUE	TRUE	TRUE	TRUE	FALSE	TRUE	0.398893	0.175168	FALSE	0.112488	0.574464	FALSE	2.48677	0.00328329	TRUE	1.44664	0.0496907	TRUE
Q9BVQ7	SPATA5L1	Spermatogenesis-associated protein 5-like protein 1			22.3028	22.2083	21.7271	22.0108	22.2458	21.8623	21.721	22.4276	22.3925	21.6645	21.7345	22.143	21.5336	21.3252	21.6152	20.5193	21.6885	22.0076	21.6024	21.6442	22.4992	22.2748	21.6971	21.6814	TRUE	TRUE	FALSE	FALSE	TRUE	TRUE	FALSE	FALSE	TRUE	TRUE	FALSE	FALSE	FALSE	FALSE	FALSE	TRUE	FALSE	FALSE	FALSE	FALSE	TRUE	TRUE	TRUE	FALSE	-0.0893395	0.474037	FALSE	0.0786587	0.651239	FALSE	-0.487339	0.156468	FALSE	-0.789821	0.0464486	FALSE
Q9BVV7;J3QRI1	TIMM21	Mitochondrial import inner membrane translocase subunit Tim21	TIM	MitoCarta3.0	23.7025	24.6669	24.1795	24.2758	24.8334	23.7775	24.301	22.3052	22.577	24.4151	23.9823	23.8655	22.5705	21.5574	22.4493	21.9248	23.1956	22.9252	22.9907	23.2995	24.18	22.6811	22.2634	22.7076	FALSE	FALSE	FALSE	FALSE	FALSE	FALSE	FALSE	FALSE	TRUE	FALSE	FALSE	FALSE	FALSE	FALSE	FALSE	TRUE	FALSE	FALSE	FALSE	FALSE	FALSE	FALSE	FALSE	FALSE	0.401906	0.58874	FALSE	0.49619	0.103798	FALSE	-0.977234	0.0233669	FALSE	-0.832525	0.115835	FALSE
Q9BW72	HIGD2A	HIG1 domain family member 2A, mitochondrial		MitoCarta3.0	25.9493	21.3852	21.8843	27.1473	22.4345	21.4872	22.6948	21.7732	22.5866	22.0921	25.6913	22.7965	20.5885	22.8819	21.5656	22.028	22.7856	22.3422	21.9134	22.9077	24.7956	24.884	22.9616	22.775	FALSE	TRUE	TRUE	FALSE	TRUE	TRUE	TRUE	TRUE	TRUE	TRUE	FALSE	TRUE	TRUE	TRUE	TRUE	TRUE	TRUE	TRUE	TRUE	FALSE	FALSE	FALSE	TRUE	TRUE	2.2286	0.183487	FALSE	0.799894	0.700009	FALSE	-0.721197	0.29683	FALSE	-2.08802	0.0690533	FALSE
Q9BW83;F5GZ09;B1AH58;H0Y6C7;B1AH56	IFT27	Intraflagellar transport protein 27 homolog			21.5949	22.13	21.8755	21.94	21.6504	22.5887	22.5902	22.5663	21.8088	22.9572	21.8087	21.6123	23.0926	23.4145	22.5986	22.877	22.4875	23.1235	22.8968	22.7236	23.0441	23.0385	22.2954	22.724	TRUE	TRUE	FALSE	FALSE	TRUE	TRUE	TRUE	TRUE	TRUE	TRUE	FALSE	FALSE	FALSE	FALSE	FALSE	FALSE	FALSE	FALSE	FALSE	FALSE	FALSE	FALSE	FALSE	FALSE	-0.287002	0.578606	FALSE	-0.161675	0.560752	FALSE	0.187839	0.390424	FALSE	0.220214	0.0581851	FALSE
Q9BW91;D6RAW2;H7C386;D6R8Z6	NUDT9	ADP-ribose pyrophosphatase, mitochondrial		MitoCarta3.0	22.0257	23.1267	22.9712	23.0582	22.182	22.0716	23.2571	23.2459	23.1021	22.5393	22.8184	21.9919	22.6302	20.8652	22.6746	23.5002	23.7746	23.3969	23.3685	23.7212	23.6132	23.4466	23.3332	23.2666	TRUE	TRUE	FALSE	FALSE	TRUE	TRUE	FALSE	FALSE	TRUE	TRUE	TRUE	TRUE	TRUE	TRUE	TRUE	FALSE	FALSE	FALSE	FALSE	FALSE	FALSE	FALSE	FALSE	FALSE	-0.308227	0.0275229	FALSE	0.182504	0.717641	FALSE	-1.14775	0.104685	FALSE	-0.997328	0.188053	FALSE
Q9BW92;U3KQG0;F6S7Q7;Q5T5E9;U3KQ50	TARS2	Threonine--tRNA ligase, mitochondrial		MitoCarta3.0	27.3484	27.3179	27.4727	27.7227	27.7097	27.503	27.8514	27.8171	28.1239	27.2522	27.8129	27.8382	26.5405	26.774	27.0795	27.0462	26.6068	26.7297	27.1482	27.1138	27.2111	27.0052	27.1271	27.1923	FALSE	FALSE	FALSE	FALSE	FALSE	FALSE	FALSE	FALSE	FALSE	FALSE	FALSE	FALSE	FALSE	FALSE	FALSE	FALSE	FALSE	FALSE	FALSE	FALSE	FALSE	FALSE	FALSE	FALSE	-0.254897	0.0345511	FALSE	-0.291406	0.206658	FALSE	-0.0395803	0.251849	FALSE	-0.273861	0.140418	FALSE
Q9BWD1	ACAT2	Acetyl-CoA acetyltransferase, cytosolic			25.3233	25.4576	25.6254	25.547	26.8284	25.742	25.5637	25.655	24.6434	25.6634	25.4316	25.218	26.8784	27.1258	27.345	27.3637	26.6879	27.0309	27.0875	27.3192	26.5164	26.9545	27.3356	27.2423	FALSE	FALSE	FALSE	FALSE	FALSE	FALSE	FALSE	FALSE	FALSE	FALSE	FALSE	FALSE	FALSE	FALSE	FALSE	FALSE	FALSE	FALSE	FALSE	FALSE	FALSE	FALSE	FALSE	FALSE	-0.458952	0.287547	FALSE	0.249208	0.266529	FALSE	0.14686	0.0542536	FALSE	0.166056	0.109234	FALSE
Q9BWF3;E9PB51;Q9BQ04;D6R9K7;J3QRR5;E9PLB0;E9PM61;U3KQD5	RBM4;RBM4B	RNA-binding protein 4;RNA-binding protein 4B			26.0944	26.0846	26.3915	26.4017	26.1684	26.2989	26.471	26.6871	25.3469	26.2892	26.4849	26.394	25.6046	25.7589	25.5061	25.5659	25.7257	25.6985	25.3542	25.5255	25.5829	25.595	25.4796	25.4077	FALSE	FALSE	FALSE	FALSE	FALSE	FALSE	FALSE	FALSE	FALSE	FALSE	FALSE	FALSE	FALSE	FALSE	FALSE	FALSE	FALSE	FALSE	FALSE	FALSE	FALSE	FALSE	FALSE	FALSE	-0.163293	0.0517473	FALSE	0.11436	0.632369	FALSE	0.0329332	0.602665	FALSE	0.0925789	0.101285	FALSE
Q9BWH2;H7C0K8	FUNDC2	FUN14 domain-containing protein 2		MitoCarta3.0	23.7263	24.2308	23.5089	23.7078	24.1081	23.8298	24.7547	23.7606	24.9715	24.0132	23.6336	24.2362	24.564	24.0195	24.3674	24.462	24.0237	23.8656	24.3261	23.7043	24.4024	24.217	23.7425	24.1216	FALSE	FALSE	FALSE	FALSE	FALSE	FALSE	FALSE	FALSE	FALSE	FALSE	FALSE	FALSE	FALSE	FALSE	FALSE	FALSE	FALSE	FALSE	FALSE	FALSE	FALSE	FALSE	FALSE	FALSE	-0.319849	0.425663	FALSE	-0.420177	0.273771	FALSE	0.37329	0.111196	FALSE	0.232319	0.269916	FALSE
Q9BWJ5	SF3B5	Splicing factor 3B subunit 5			21.9846	25.0337	25.0945	25.0947	24.2723	25.4017	25.395	25.6002	22.2671	23.9223	25.2115	25.1228	22.058	22.1519	22.2463	22.4022	22.5505	22.6939	22.5374	22.6136	21.9786	22.4284	22.2148	20.7517	TRUE	FALSE	FALSE	FALSE	FALSE	FALSE	FALSE	FALSE	TRUE	FALSE	FALSE	FALSE	FALSE	FALSE	FALSE	FALSE	FALSE	FALSE	FALSE	FALSE	TRUE	TRUE	TRUE	TRUE	-0.673829	0.0995341	FALSE	0.170952	0.628053	FALSE	-0.384253	0.016681	FALSE	0.371233	0.454895	FALSE
Q9BX67;H0YD98	JAM3	Junctional adhesion molecule C			22.5208	22.7053	23.0699	23.0325	21.7991	23.2835	22.1944	22.5784	24.1286	22.3909	22.2805	22.3578	23.627	23.9728	23.9457	23.8647	23.3378	23.1428	23.7842	23.3047	23.2727	22.9049	23.226	23.6083	TRUE	TRUE	FALSE	FALSE	TRUE	FALSE	TRUE	TRUE	FALSE	TRUE	TRUE	FALSE	FALSE	FALSE	FALSE	FALSE	FALSE	FALSE	FALSE	FALSE	FALSE	FALSE	FALSE	FALSE	0.262103	0.628668	FALSE	0.042668	0.943997	FALSE	0.460163	0.053481	FALSE	0.599563	0.0479611	FALSE
Q9BX95	SGPP1	Sphingosine-1-phosphate phosphatase 1			23.4686	23.9148	23.3437	23.7376	21.9789	21.3829	23.9593	23.3449	22.5219	22.4599	23.3797	22.4221	22.3316	22.4477	22.5649	21.3412	22.3969	21.5369	21.9708	22.1995	22.1183	21.7076	22.4256	23.2695	FALSE	FALSE	FALSE	FALSE	TRUE	TRUE	FALSE	FALSE	TRUE	TRUE	TRUE	TRUE	FALSE	FALSE	TRUE	FALSE	TRUE	TRUE	TRUE	TRUE	FALSE	TRUE	TRUE	TRUE	0.643044	0.274485	FALSE	0.920279	0.0715543	FALSE	0.14533	0.735116	FALSE	-0.208894	0.746123	FALSE
Q9BXB4	OSBPL11	Oxysterol-binding protein-related protein 11			24.9635	24.5423	24.3404	24.4376	25.0817	24.9896	24.8741	24.5762	25.0663	25.1003	24.3817	23.7347	24.4399	24.7242	24.3984	24.3104	24.7705	24.4681	24.7704	24.5014	24.3799	24.6995	24.5406	24.156	FALSE	FALSE	FALSE	FALSE	FALSE	FALSE	FALSE	FALSE	FALSE	FALSE	FALSE	TRUE	FALSE	FALSE	FALSE	FALSE	FALSE	FALSE	FALSE	FALSE	FALSE	FALSE	FALSE	FALSE	-0.309458	0.0616449	FALSE	0.000196228	0.999437	FALSE	-0.159381	0.348594	FALSE	0.0242319	0.721477	FALSE
Q9BXJ9	NAA15	N-alpha-acetyltransferase 15, NatA auxiliary subunit			23.886	26.2611	26.6905	26.6313	25.9332	26.4473	26.7618	26.7899	24.6691	26.3979	26.8919	27.0961	27.2507	27.1894	27.0896	27.1806	27.3085	27.6695	27.3806	27.4594	27.5001	27.4728	27.6043	27.6549	FALSE	FALSE	FALSE	FALSE	FALSE	FALSE	FALSE	FALSE	FALSE	FALSE	FALSE	FALSE	FALSE	FALSE	FALSE	FALSE	FALSE	FALSE	FALSE	FALSE	FALSE	FALSE	FALSE	FALSE	-0.615867	0.287783	FALSE	-0.396574	0.0740329	FALSE	-0.276916	0.0490624	FALSE	-0.380423	0.0106993	FALSE
Q9BXK5;E9PDD6;A0A087WTL4;A0A087WX97;F2Z2C3;A0A087WW80;A0A0A0MR90;F6VJB4;H0Y3R5	BCL2L13	Bcl-2-like protein 13		MitoCarta3.0	23.3112	21.83	23.4113	23.3163	21.9653	24.2137	24.117	23.9582	22.1645	24.2155	24.1749	23.7862	24.3428	24.3874	24.5033	24.8253	24.1436	23.8073	24.764	24.3413	24.225	24.4002	24.4741	24.5419	FALSE	TRUE	FALSE	FALSE	TRUE	FALSE	FALSE	FALSE	TRUE	FALSE	FALSE	FALSE	FALSE	FALSE	FALSE	FALSE	FALSE	FALSE	FALSE	FALSE	FALSE	FALSE	FALSE	FALSE	-0.724063	0.0692938	FALSE	-0.618034	0.455759	FALSE	0.250652	0.276001	FALSE	0.104384	0.20964	FALSE
Q9BXP5;H7C3A1;H7C1K0;H7C0U8;A0A286YEP7;A0A0A0MSP6	SRRT	Serrate RNA effector molecule homolog			25.0902	24.9722	25.4415	25.3778	24.8311	25.6307	25.4948	25.844	25.4916	24.6851	25.7561	25.3859	26.3563	26.5164	26.1203	26.1314	25.9955	26.5089	26.1227	26.3338	26.2242	26.1887	26.0654	26.267	FALSE	FALSE	FALSE	FALSE	FALSE	FALSE	FALSE	FALSE	FALSE	FALSE	FALSE	FALSE	FALSE	FALSE	FALSE	FALSE	FALSE	FALSE	FALSE	FALSE	FALSE	FALSE	FALSE	FALSE	-0.229737	0.346306	FALSE	-0.109254	0.535978	FALSE	0.0408521	0.750248	FALSE	0.0947614	0.395866	FALSE
Q9BXR0;K7ESP6;K7EJ21;K7EL95;K7EPI1	QTRT1	Queuine tRNA-ribosyltransferase		MitoCarta3.0	24.5237	23.9907	24.4001	24.6366	24.4953	24.2942	24.7091	24.5308	23.9777	23.9361	24.4141	24.6469	24.0857	24.2632	24.2096	24.4648	24.4058	24.8527	24.6961	24.7333	24.0081	24.1807	24.2684	24.934	FALSE	FALSE	FALSE	FALSE	FALSE	FALSE	FALSE	FALSE	FALSE	FALSE	FALSE	FALSE	FALSE	FALSE	FALSE	FALSE	FALSE	FALSE	FALSE	FALSE	FALSE	FALSE	FALSE	FALSE	-0.119617	0.35246	FALSE	0.144045	0.363885	FALSE	-0.416144	0.0111872	FALSE	-0.0919719	0.530098	FALSE
Q9BXS5;E7ENJ6;K7EJL1;K7ENA7;K7EQX3;K7EPJ8;K7EQ90;K7ER75;A0A087WZX7;Q9Y6Q5;K7EK69;K7ERH5;K7EL08;K7EPR4;K7EJJ1;K7EMG5	AP1M1	AP-1 complex subunit mu-1			24.1227	23.7692	24.4309	24.1649	22.5586	24.6311	24.6421	24.9125	24.8508	25.1103	25.0256	24.9859	25.8893	26.2079	26.0979	25.8788	25.895	25.905	25.8913	25.7267	26.2116	25.9016	26.0775	25.5307	FALSE	FALSE	FALSE	FALSE	TRUE	FALSE	FALSE	FALSE	FALSE	FALSE	FALSE	FALSE	FALSE	FALSE	FALSE	FALSE	FALSE	FALSE	FALSE	FALSE	FALSE	FALSE	FALSE	FALSE	-0.0786111	0.89483	FALSE	-0.871181	0.0128888	FALSE	0.164	0.0847617	FALSE	0.0881419	0.609343	FALSE
Q9BXT8;Q5T6R1;Q5T2J8	RNF17	RING finger protein 17			21.9241	24.8696	23.4164	23.3121	23.7545	23.151	24.1694	23.5055	21.8068	22.3859	21.4553	22.0315	23.5613	23.543	24.0737	21.9296	21.3564	22.8597	21.9287	22.6765	21.4996	21.6767	22.1766	22.2747	TRUE	FALSE	FALSE	TRUE	FALSE	FALSE	FALSE	TRUE	TRUE	TRUE	TRUE	TRUE	FALSE	FALSE	FALSE	TRUE	TRUE	TRUE	TRUE	TRUE	TRUE	TRUE	TRUE	TRUE	0.0861045	0.899811	FALSE	1.46066	0.0646685	FALSE	1.07155	0.223757	FALSE	1.37001	0.0967682	FALSE
Q9BXW7;A8MYZ9	CECR5	Cat eye syndrome critical region protein 5		MitoCarta3.0	28.2227	26.4437	26.817	26.8436	27.0127	25.7163	26.3822	26.5683	26.626	26.3933	25.9251	26.0142	26.8168	26.9179	27.2576	27.2574	26.8193	26.8451	27.2718	27.0307	26.7799	26.9675	27.2829	27.0698	FALSE	FALSE	FALSE	FALSE	FALSE	FALSE	FALSE	FALSE	FALSE	FALSE	FALSE	FALSE	FALSE	FALSE	FALSE	FALSE	FALSE	FALSE	FALSE	FALSE	FALSE	FALSE	FALSE	FALSE	0.66193	0.0484321	FALSE	0.842114	0.0760599	FALSE	0.0707068	0.292101	FALSE	0.0373836	0.533329	FALSE
Q9BY32	ITPA	Inosine triphosphate pyrophosphatase			21.9637	25.0685	25.7218	25.7281	25.8214	25.7368	25.9083	25.8359	25.5148	25.6123	25.995	25.7556	24.9216	25.0712	25.0108	25.1557	24.9349	24.9418	24.8718	25.1263	25.0741	25.0266	24.889	25.0951	TRUE	FALSE	FALSE	FALSE	FALSE	FALSE	FALSE	FALSE	FALSE	FALSE	FALSE	FALSE	FALSE	FALSE	FALSE	FALSE	FALSE	FALSE	FALSE	FALSE	FALSE	FALSE	FALSE	FALSE	-1.05668	0.251702	FALSE	-1.09889	0.274636	FALSE	0.0711241	0.154187	FALSE	0.0186095	0.77473	FALSE
Q9BY42;A0A0A0MQR2;A2A2L6;A2A2L5	RTFDC1	Protein RTF2 homolog			22.8516	24.7504	24.473	22.1719	24.0493	24.9822	24.165	23.3381	21.2247	24.286	24.4204	23.4653	22.0108	22.5897	22.2274	22.1409	22.3098	22.1217	21.6237	21.6432	21.7391	22.0244	21.7759	21.7732	TRUE	FALSE	FALSE	TRUE	FALSE	FALSE	FALSE	FALSE	TRUE	FALSE	FALSE	FALSE	TRUE	FALSE	FALSE	TRUE	FALSE	FALSE	FALSE	FALSE	FALSE	FALSE	FALSE	FALSE	-0.825843	0.204356	FALSE	0.212611	0.747547	FALSE	0.317585	0.223521	FALSE	0.414031	0.00696757	FALSE
Q9BY44;F8WAE5;C9IZE1;H7C5Q3;H7C5R5;F8WF18;F8WAT3	EIF2A	Eukaryotic translation initiation factor 2A;Eukaryotic translation initiation factor 2A, N-terminally processed			25.2626	24.6153	24.7145	24.8935	21.5903	22.0674	24.5875	23.9419	21.8938	22.7632	25.0253	24.5876	25.9679	26.4209	26.1897	25.8863	26.032	26.0124	25.9462	25.8713	26.1548	25.974	26.3737	26.0229	FALSE	FALSE	FALSE	FALSE	TRUE	TRUE	FALSE	FALSE	TRUE	TRUE	FALSE	FALSE	FALSE	FALSE	FALSE	FALSE	FALSE	FALSE	FALSE	FALSE	FALSE	FALSE	FALSE	FALSE	1.79047	0.100418	FALSE	1.304	0.21211	FALSE	0.15073	0.256698	FALSE	-0.0151391	0.928078	FALSE
Q9BYB4;C9JPQ6	GNB1L	Guanine nucleotide-binding protein subunit beta-like protein 1			26.9756	27.7501	27.7216	27.6556	27.2387	28.0464	27.3567	27.6419	26.7239	27.0464	27.646	27.4804	23.0797	23.846	22.5691	22.1042	23.9044	22.9789	22.4503	22.9051	22.11	23.3995	23.7755	23.2326	FALSE	FALSE	FALSE	FALSE	FALSE	FALSE	FALSE	FALSE	FALSE	FALSE	FALSE	FALSE	FALSE	FALSE	FALSE	FALSE	FALSE	FALSE	FALSE	FALSE	FALSE	FALSE	FALSE	FALSE	-0.0452027	0.787405	FALSE	0.301571	0.118187	FALSE	-0.159932	0.720471	FALSE	-0.229657	0.705383	FALSE
Q9BYC8	MRPL32	39S ribosomal protein L32, mitochondrial		MitoCarta3.0	22.4096	24.9116	24.8931	25.118	25.2338	25.2824	25.3327	25.3762	24.2261	25.2453	25.013	24.6047	22.95	23.5673	23.4847	23.307	23.5124	23.4986	23.7736	24.5842	23.5922	23.8417	23.5122	23.4603	TRUE	FALSE	FALSE	FALSE	FALSE	FALSE	FALSE	FALSE	FALSE	FALSE	FALSE	FALSE	FALSE	FALSE	FALSE	FALSE	FALSE	FALSE	FALSE	FALSE	FALSE	FALSE	FALSE	FALSE	-0.980551	0.214947	FALSE	-0.439205	0.438661	FALSE	-0.514982	0.168547	FALSE	-0.27434	0.130326	FALSE
Q9BYC9;I3L2X1	MRPL20	39S ribosomal protein L20, mitochondrial		MitoCarta3.0	22.094	24.9725	25.1842	25.6145	24.9939	25.3886	25.6435	26.078	26.4582	25.4341	25.4319	25.561	25.2925	25.1497	25.328	25.2989	25.6771	25.6438	25.4912	25.5772	25.8702	25.7961	25.6748	25.7716	TRUE	FALSE	FALSE	FALSE	FALSE	FALSE	FALSE	FALSE	FALSE	FALSE	FALSE	FALSE	FALSE	FALSE	FALSE	FALSE	FALSE	FALSE	FALSE	FALSE	FALSE	FALSE	FALSE	FALSE	-0.791651	0.105832	FALSE	-1.25501	0.314689	FALSE	-0.330064	0.0187384	FALSE	-0.510921	0.00435169	FALSE
Q9BYD1;E5RJI7;H0YAX3;E5RFI2	MRPL13	39S ribosomal protein L13, mitochondrial		MitoCarta3.0	24.3937	26.3655	26.0788	26.0423	27.9236	26.9053	26.8046	27.5818	21.3587	27.0883	26.6089	27.1213	27.0066	26.7111	27.0385	26.8276	27.0744	26.8129	27.2337	27.2636	26.6341	27.1669	27.1174	26.8525	FALSE	FALSE	FALSE	FALSE	FALSE	FALSE	FALSE	FALSE	TRUE	FALSE	FALSE	FALSE	FALSE	FALSE	FALSE	FALSE	FALSE	FALSE	FALSE	FALSE	FALSE	FALSE	FALSE	FALSE	-1.58377	0.103537	FALSE	0.175764	0.866381	FALSE	-0.200186	0.0950426	FALSE	-0.0467782	0.800433	FALSE
Q9BYD2;Q5SZR1;A0A1W2PPE5;A0A1W2PQB6;A0A1W2PS92	MRPL9	39S ribosomal protein L9, mitochondrial		MitoCarta3.0	21.4356	24.5451	24.4956	24.9621	26.4736	24.5648	25.0361	25.3533	26.8756	25.4223	24.6565	24.8029	25.1637	24.9983	25.2775	25.3596	25.6894	25.3451	25.9172	25.59	25.5879	25.6876	25.4633	25.6511	TRUE	FALSE	FALSE	FALSE	FALSE	FALSE	FALSE	FALSE	FALSE	FALSE	FALSE	FALSE	FALSE	FALSE	FALSE	FALSE	FALSE	FALSE	FALSE	FALSE	FALSE	FALSE	FALSE	FALSE	-1.12004	0.260846	FALSE	-1.5797	0.312717	FALSE	-0.435657	0.0174236	FALSE	-0.397718	0.0353294	FALSE
Q9BYD3;K7ES61;X6RAY8;K7ELQ0;K7EKI4;K7ELF1;K7EJ73	MRPL4	39S ribosomal protein L4, mitochondrial		MitoCarta3.0	25.5717	25.9056	25.3463	25.6542	27.0913	25.5483	26.1118	26.0057	21.8277	24.6969	26.0381	26.1637	25.9605	25.8888	26.0947	25.7282	26.5136	26.2431	26.7632	26.4108	26.2059	26.3189	26.4771	26.3492	FALSE	FALSE	FALSE	FALSE	FALSE	FALSE	FALSE	FALSE	TRUE	FALSE	FALSE	FALSE	FALSE	FALSE	FALSE	FALSE	FALSE	FALSE	FALSE	FALSE	FALSE	FALSE	FALSE	FALSE	-0.569804	0.242404	FALSE	0.937841	0.429148	FALSE	-0.564628	0.00501996	FALSE	-0.419735	0.0124218	FALSE
Q9BYD6;H0Y8N7	MRPL1	39S ribosomal protein L1, mitochondrial		MitoCarta3.0	22.4468	24.8903	25.0411	24.8197	24.8936	24.968	25.8493	25.9506	25.0076	24.749	24.5733	25.0153	25.1735	24.8479	25.0782	25.2058	25.6239	25.3233	25.4892	25.5439	25.5735	25.6406	25.5591	25.3011	TRUE	FALSE	FALSE	FALSE	FALSE	FALSE	FALSE	FALSE	FALSE	FALSE	FALSE	FALSE	FALSE	FALSE	FALSE	FALSE	FALSE	FALSE	FALSE	FALSE	FALSE	FALSE	FALSE	FALSE	-1.37513	0.158741	FALSE	-0.536854	0.492182	FALSE	-0.418767	0.000792963	FALSE	-0.442235	0.0538845	FALSE
Q9BYN0	SRXN1	Sulfiredoxin-1			24.5126	25.7134	25.8331	26.3959	25.6322	25.7016	26.2077	25.7907	24.4506	25.2105	25.7387	26.2418	23.4477	23.5076	23.8201	24.1665	22.3253	22.7622	23.2954	23.6956	23.9465	24.1586	24.3133	23.2057	FALSE	FALSE	FALSE	FALSE	FALSE	FALSE	FALSE	FALSE	FALSE	FALSE	FALSE	FALSE	FALSE	FALSE	FALSE	FALSE	FALSE	FALSE	FALSE	FALSE	FALSE	FALSE	FALSE	FALSE	-0.219285	0.58692	FALSE	0.203353	0.139268	FALSE	0.71585	0.0168438	FALSE	-0.170542	0.683159	FALSE
Q9BYN8	MRPS26	28S ribosomal protein S26, mitochondrial		MitoCarta3.0	25.1333	25.5518	25.8475	25.8744	25.8629	25.6645	26.1583	26.0369	25.1785	25.7839	25.8265	25.94	25.8622	26.0121	25.9949	26.1898	26.6914	26.2172	26.3866	26.3723	26.4241	26.5675	26.3254	26.5876	FALSE	FALSE	FALSE	FALSE	FALSE	FALSE	FALSE	FALSE	FALSE	FALSE	FALSE	FALSE	FALSE	FALSE	FALSE	FALSE	FALSE	FALSE	FALSE	FALSE	FALSE	FALSE	FALSE	FALSE	-0.328877	0.10043	FALSE	-0.0804849	0.231626	FALSE	-0.402123	0.0748624	FALSE	-0.461452	0.00410367	FALSE
Q9BZE1;S4R369;A6NHR2;H0Y4J2	MRPL37	39S ribosomal protein L37, mitochondrial		MitoCarta3.0	26.2532	26.6808	26.6944	26.533	26.7557	26.7782	26.9041	26.6914	26.7203	26.7058	26.6022	26.6875	26.8903	26.8815	27.0381	27.2273	27.3016	27.2859	27.5654	27.3262	27.381	27.3801	27.3903	27.2868	FALSE	FALSE	FALSE	FALSE	FALSE	FALSE	FALSE	FALSE	FALSE	FALSE	FALSE	FALSE	FALSE	FALSE	FALSE	FALSE	FALSE	FALSE	FALSE	FALSE	FALSE	FALSE	FALSE	FALSE	-0.241997	0.0741583	FALSE	-0.138581	0.333639	FALSE	-0.3605	0.0292547	FALSE	-0.350284	0.0420127	FALSE
Q9BZE9;J3QL04;J3KRY8;J3QR12;J3QR50;J3KRF7;J3QRW3;J3KRG1;C9JAL9	ASPSCR1	Tether containing UBX domain for GLUT4			24.0816	22.0363	21.0617	24.6522	23.4238	23.7804	24.1878	24.324	22.7786	24.6048	24.037	24.281	23.8394	23.3487	23.2065	23.7444	23.8734	23.6724	21.5999	23.8684	23.9958	24.0057	23.4906	20.4093	FALSE	TRUE	TRUE	FALSE	FALSE	FALSE	FALSE	FALSE	TRUE	FALSE	FALSE	FALSE	FALSE	FALSE	FALSE	FALSE	FALSE	FALSE	FALSE	FALSE	FALSE	FALSE	FALSE	TRUE	-0.368933	0.517155	FALSE	-0.967445	0.429592	FALSE	0.281216	0.573054	FALSE	0.559406	0.590405	FALSE
Q9BZF1;F8VQX7;F8VUA7;F8VVD3;F8VVE7;F8VZ43;Q9H0X9;F8VZB8	OSBPL8	Oxysterol-binding protein-related protein 8;Oxysterol-binding protein			26.0373	26.2723	26.0842	26.2675	26.4789	26.0847	26.2965	26.2884	26.0524	26.5138	26.1098	25.9736	26.7035	26.6701	26.4208	26.3456	26.1518	26.073	26.1221	25.9088	26.8676	26.7552	26.5714	26.1738	FALSE	FALSE	FALSE	FALSE	FALSE	FALSE	FALSE	FALSE	FALSE	FALSE	FALSE	FALSE	FALSE	FALSE	FALSE	FALSE	FALSE	FALSE	FALSE	FALSE	FALSE	FALSE	FALSE	FALSE	-0.121785	0.431315	FALSE	0.00296688	0.980196	FALSE	0.471044	0.00581358	FALSE	-0.0570188	0.518685	FALSE
Q9BZG1;C9JBG0;Q96PJ7;C9JY26;E7ES60;K7EIF2;H7C0Y7;V9GY61;K7EJW7;J3QLC6	RAB34	Ras-related protein Rab-34			24.9898	26.2089	26.143	26.4025	26.331	26.2879	26.5675	26.0315	25.9055	26.4417	26.2193	26.6319	24.4149	24.2472	24.4903	24.5978	24.6077	24.5912	24.6358	24.3597	25.0015	24.7157	24.6584	24.7656	FALSE	FALSE	FALSE	FALSE	FALSE	FALSE	FALSE	FALSE	FALSE	FALSE	FALSE	FALSE	FALSE	FALSE	FALSE	FALSE	FALSE	FALSE	FALSE	FALSE	FALSE	FALSE	FALSE	FALSE	-0.368436	0.384688	FALSE	-0.363536	0.148033	FALSE	-0.111065	0.435839	FALSE	-0.347753	0.0470103	FALSE
Q9BZH6;S4R3Z0;S4R451;S4R3P9	WDR11	WD repeat-containing protein 11			22.5445	23.0262	23.5482	22.9138	22.4833	21.7035	22.8156	22.6715	23.2616	21.9656	23.2107	21.7523	23.0846	23.0276	22.8625	23.1133	22.9216	22.8024	22.681	22.221	22.9158	23.0424	22.9472	22.688	TRUE	TRUE	FALSE	FALSE	TRUE	TRUE	TRUE	TRUE	TRUE	TRUE	FALSE	TRUE	FALSE	FALSE	FALSE	FALSE	FALSE	FALSE	FALSE	FALSE	FALSE	FALSE	FALSE	FALSE	0.171555	0.76405	FALSE	0.460612	0.365793	FALSE	0.365504	0.129524	FALSE	0.123667	0.356979	FALSE
Q9BZL6;M0QZC2	PRKD2	Serine/threonine-protein kinase D2			21.3917	23.2887	23.4991	24.0169	22.2856	23.3177	23.7834	23.9061	23.0761	21.8092	23.6069	23.6305	22.7326	23.3199	23.4148	23.3672	23.3969	23.3324	23.4704	23.4718	23.4611	23.4418	23.7147	23.4464	TRUE	FALSE	FALSE	FALSE	TRUE	FALSE	FALSE	FALSE	TRUE	TRUE	FALSE	FALSE	FALSE	FALSE	FALSE	FALSE	FALSE	FALSE	FALSE	FALSE	FALSE	FALSE	FALSE	FALSE	-0.389539	0.325692	FALSE	0.0184307	0.979389	FALSE	-0.209252	0.264512	FALSE	-0.307402	0.129892	FALSE
Q9C037;H7C0Q6	TRIM4	E3 ubiquitin-protein ligase TRIM4			26.9829	27.8547	26.7912	26.9576	26.3008	27.5885	26.7396	26.7027	24.7368	26.6393	27.3906	26.8255	25.6716	25.7669	25.4971	25.6667	25.5201	25.4233	25.2446	24.9647	22.4023	23.8916	23.4182	24.1706	FALSE	FALSE	FALSE	FALSE	FALSE	FALSE	FALSE	FALSE	FALSE	FALSE	FALSE	FALSE	FALSE	FALSE	FALSE	FALSE	FALSE	FALSE	FALSE	FALSE	TRUE	FALSE	FALSE	FALSE	0.313712	0.0984582	FALSE	0.748533	0.315774	FALSE	0.362396	0.0565261	FALSE	2.17991	0.0107263	TRUE
Q9C0C2;E9PKK0;A0A2R8Y5C4	TNKS1BP1	182 kDa tankyrase-1-binding protein			23.7261	23.432	23.1739	23.1992	22.2458	22.5707	21.9423	21.6841	22.7802	23.1755	21.4445	21.6491	22.9903	22.4811	21.5863	22.1379	21.6408	22.6001	21.8235	22.1368	22.259	22.7768	21.2663	22.7496	FALSE	FALSE	FALSE	FALSE	TRUE	TRUE	TRUE	TRUE	TRUE	TRUE	TRUE	TRUE	TRUE	TRUE	TRUE	TRUE	TRUE	TRUE	TRUE	TRUE	TRUE	TRUE	TRUE	TRUE	0.774758	0.161346	FALSE	1.12046	0.0436448	TRUE	0.24858	0.549974	FALSE	0.0359843	0.912658	FALSE
Q9C0C9;K7ES11;K7EQ12	UBE2O	E2/E3 hybrid ubiquitin-protein ligase UBE2O			24.0179	25.5552	25.8287	25.7634	24.6906	25.4642	25.4778	25.6712	23.884	24.7896	25.1666	25.5628	26.2429	26.353	26.3035	26.571	26.1152	26.302	26.4158	26.1536	26.0369	26.2132	26.0811	26.018	FALSE	FALSE	FALSE	FALSE	FALSE	FALSE	FALSE	FALSE	FALSE	FALSE	FALSE	FALSE	FALSE	FALSE	FALSE	FALSE	FALSE	FALSE	FALSE	FALSE	FALSE	FALSE	FALSE	FALSE	-0.0346274	0.885587	FALSE	0.440559	0.0702968	FALSE	0.120955	0.35475	FALSE	0.280299	0.0564857	FALSE
Q9C0E8	LNP	Protein lunapark			24.2102	24.8844	25.3911	25.7547	25.0933	24.6537	25.3695	25.3642	24.3419	25.2062	24.7659	25.5947	25.0516	24.7975	25.0762	25.1498	25.4217	25.1198	25.2776	25.169	25.4676	25.2348	25.3924	25.2102	FALSE	FALSE	FALSE	FALSE	FALSE	FALSE	FALSE	FALSE	FALSE	FALSE	FALSE	FALSE	FALSE	FALSE	FALSE	FALSE	FALSE	FALSE	FALSE	FALSE	FALSE	FALSE	FALSE	FALSE	-0.0600514	0.846382	FALSE	0.0829039	0.714474	FALSE	-0.228259	0.0615722	FALSE	-0.307467	0.0379413	FALSE
Q9GZN8;H7BYU9	C20orf27	UPF0687 protein C20orf27			23.8146	23.8393	24.1933	23.6204	21.9079	24.1077	21.7744	21.8308	22.4677	23.3535	23.9702	22.2159	24.6992	24.5588	24.2926	24.5664	24.2782	24.4005	24.2215	24.6285	23.8761	24.5623	24.0072	24.337	FALSE	FALSE	FALSE	FALSE	TRUE	FALSE	TRUE	TRUE	TRUE	FALSE	FALSE	TRUE	FALSE	FALSE	FALSE	FALSE	FALSE	FALSE	FALSE	FALSE	FALSE	FALSE	FALSE	FALSE	1.19974	0.107476	FALSE	0.865071	0.0632883	FALSE	0.147059	0.244727	FALSE	0.333611	0.152267	FALSE
Q9GZP4;X6R8S9;X6RHB9	PITHD1	PITH domain-containing protein 1			25.3103	25.4109	26.2281	26.2568	25.3154	25.6487	26.5388	26.4849	23.5449	25.781	25.673	26.1479	24.5189	24.2311	23.8582	24.1572	24.2647	23.3237	23.8217	25.1783	24.4643	25.1292	24.8589	24.7093	FALSE	FALSE	FALSE	FALSE	FALSE	FALSE	FALSE	FALSE	TRUE	FALSE	FALSE	FALSE	FALSE	FALSE	FALSE	FALSE	FALSE	FALSE	FALSE	FALSE	FALSE	FALSE	FALSE	FALSE	-0.195415	0.0596147	FALSE	0.514818	0.342489	FALSE	0.0442362	0.919011	FALSE	-0.599077	0.0864694	FALSE
Q9GZS3;H0YN81;H0YL19;H0YMF9;H3BQA8;H0YM76;H0YLA1	WDR61	WD repeat-containing protein 61;WD repeat-containing protein 61, N-terminally processed			21.7644	25.2672	24.8412	24.9404	26.1936	25.1556	24.9987	25.6755	22.2703	25.5957	25.3267	25.2789	25.3578	25.3151	25.2981	25.1574	25.1246	25.3003	25.2004	25.1421	25.1876	25.1928	25.4087	25.2031	TRUE	FALSE	FALSE	FALSE	FALSE	FALSE	FALSE	FALSE	TRUE	FALSE	FALSE	FALSE	FALSE	FALSE	FALSE	FALSE	FALSE	FALSE	FALSE	FALSE	FALSE	FALSE	FALSE	FALSE	-1.05795	0.285967	FALSE	-0.414585	0.00307843	FALSE	0.0902596	0.177696	FALSE	0.0340552	0.645462	FALSE
Q9GZT9;G3V3M1;F8W1G2;Q9H6Z9	EGLN1	Egl nine homolog 1			27.66	26.6374	26.4999	26.6832	27.1342	26.8491	26.8841	26.5099	26.9474	26.8025	26.3054	26.4287	25.0453	25.0542	24.4559	24.6595	24.5225	24.2133	24.2777	24.6501	24.7596	24.898	24.2404	24.0179	FALSE	FALSE	FALSE	FALSE	FALSE	FALSE	FALSE	FALSE	FALSE	FALSE	FALSE	FALSE	FALSE	FALSE	FALSE	FALSE	FALSE	FALSE	FALSE	FALSE	FALSE	FALSE	FALSE	FALSE	0.0258141	0.907025	FALSE	0.249144	0.260653	FALSE	0.387835	0.126967	FALSE	0.324744	0.0584877	FALSE
Q9GZY4;C9JA07;C9J6J1	COA1	Cytochrome c oxidase assembly factor 1 homolog		MitoCarta3.0	22.4637	22.6911	23.1705	23.0018	23.7773	23.2073	23.9704	23.8314	23.3153	22.8878	24.4324	21.0699	22.9781	22.8819	23.1297	23.6249	23.5316	23.1093	23.62	23.442	21.5166	23.788	23.6878	23.7561	TRUE	TRUE	FALSE	FALSE	FALSE	TRUE	FALSE	FALSE	TRUE	TRUE	FALSE	TRUE	FALSE	FALSE	FALSE	FALSE	FALSE	FALSE	FALSE	FALSE	TRUE	FALSE	FALSE	FALSE	-0.868832	0.000135143	FALSE	-0.0945884	0.902478	FALSE	-0.272079	0.202325	FALSE	-0.0334857	0.95297	FALSE
Q9GZY8;C9JHF5;C9JU19;C9JI76;E9PPR7;C9JAF1	MFF	Mitochondrial fission factor		MitoCarta3.0	22.1052	22.8152	23.3582	22.3139	24.3427	23.9071	23.2855	23.3527	23.5286	22.5804	23.4081	23.8164	24.2972	24.2064	24.3249	24.5685	23.8846	23.9501	23.9958	23.8946	24.4335	24.3397	23.9072	23.8703	TRUE	FALSE	FALSE	TRUE	FALSE	FALSE	TRUE	FALSE	TRUE	TRUE	FALSE	FALSE	FALSE	FALSE	FALSE	FALSE	FALSE	FALSE	FALSE	FALSE	FALSE	FALSE	FALSE	FALSE	-0.612506	0.583085	FALSE	-0.68521	0.227621	FALSE	0.417974	0.0194516	FALSE	0.211589	0.383965	FALSE
Q9H019;E9PLD2;C9JF50;E9PLU1;E9PRK5;E9PRW1;E9PSD6;E9PPF9;E9PPQ0;E9PNJ0	MTFR1L	Mitochondrial fission regulator 1-like		MitoCarta3.0	24.5822	24.9443	24.2991	24.4922	24.6627	24.7211	23.7602	24.6455	24.9658	24.4534	23.7974	24.5429	22.9565	23.0057	23.5546	23.5916	22.6657	22.6343	23.3611	23.3211	22.2413	22.8861	23.2707	22.2023	FALSE	FALSE	FALSE	FALSE	FALSE	FALSE	FALSE	FALSE	FALSE	FALSE	FALSE	FALSE	FALSE	FALSE	FALSE	FALSE	FALSE	FALSE	FALSE	FALSE	TRUE	FALSE	FALSE	FALSE	0.13205	0.465221	FALSE	0.139552	0.565757	FALSE	0.281537	0.00453912	FALSE	0.627	0.113868	FALSE
Q9H061;E9PI90;E9PIH8	TMEM126A	Transmembrane protein 126A		MitoCarta3.0	24.335	24.7406	22.6042	22.3274	22.815	23.1605	22.5603	22.7999	22.6592	23.6445	22.2632	23.5822	23.4399	23.2512	23.7296	23.8809	24.0062	23.9026	23.1289	23.9356	24.2081	23.5074	23.6059	23.9675	FALSE	FALSE	TRUE	TRUE	TRUE	TRUE	TRUE	TRUE	TRUE	FALSE	TRUE	FALSE	FALSE	FALSE	FALSE	FALSE	FALSE	FALSE	FALSE	FALSE	FALSE	FALSE	FALSE	FALSE	1.51994	0.0480487	TRUE	0.464521	0.517361	FALSE	-0.167942	0.60087	FALSE	-0.246809	0.285535	FALSE
Q9H078;A0A2U3TZY2;H0YGM0;A0A2R8Y6R5;F5H392;A0A2R8Y7E8	CLPB	Caseinolytic peptidase B protein homolog		MitoCarta3.0	27.0302	27.2939	26.889	27.3259	26.5004	26.2361	26.7451	26.6469	25.1043	26.5209	26.4668	26.7773	26.501	26.3724	26.6162	26.621	27.1042	26.8157	26.9401	26.7642	27.2786	27.0552	26.9898	26.9812	FALSE	FALSE	FALSE	FALSE	FALSE	FALSE	FALSE	FALSE	FALSE	FALSE	FALSE	FALSE	FALSE	FALSE	FALSE	FALSE	FALSE	FALSE	FALSE	FALSE	FALSE	FALSE	FALSE	FALSE	0.602632	0.0497678	FALSE	0.917424	0.0758406	FALSE	-0.378387	0.0299471	FALSE	-0.54853	0.0142583	FALSE
Q9H082;Q14088	RAB33B;RAB33A	Ras-related protein Rab-33B;Ras-related protein Rab-33A			22.1523	23.0786	23.1325	23.1156	22.3122	21.9675	23.1473	22.3797	21.9852	23.8548	21.9537	22.5447	22.8531	22.9025	21.4643	21.1349	21.6494	22.4033	22.8465	22.0994	21.6186	21.9556	21.7758	22.3663	TRUE	FALSE	FALSE	FALSE	TRUE	TRUE	TRUE	TRUE	TRUE	FALSE	TRUE	TRUE	TRUE	TRUE	TRUE	TRUE	TRUE	TRUE	FALSE	TRUE	TRUE	TRUE	TRUE	TRUE	1.07378	0.0182734	TRUE	0.285125	0.53715	FALSE	-0.160932	0.808373	FALSE	0.159647	0.798441	FALSE
Q9H089;H7C2X7;F8WFC6	LSG1	Large subunit GTPase 1 homolog			22.7522	22.3092	22.8357	23.1419	22.7015	22.6821	22.1548	22.6759	21.8253	22.7698	22.3169	22.6191	21.8861	22.8667	22.6923	22.6914	22.1663	23.4321	22.8885	22.7832	21.9558	22.5847	22.6427	21.9514	TRUE	FALSE	FALSE	FALSE	TRUE	TRUE	TRUE	TRUE	TRUE	TRUE	FALSE	FALSE	FALSE	FALSE	FALSE	FALSE	TRUE	FALSE	FALSE	FALSE	TRUE	FALSE	FALSE	TRUE	-0.097517	0.865047	FALSE	0.376963	0.291391	FALSE	-0.283391	0.0684526	FALSE	0.250492	0.25566	FALSE
Q9H0B6;A8MZ87;A8MX29;E9PQ02;E9PP09;C9JHT2;E9PM83;E9PI24	KLC2	Kinesin light chain 2			25.6444	25.1754	24.9686	25.1416	25.5066	24.6772	24.5958	24.8119	25.217	25.1866	24.6719	25.1707	25.2446	25.376	24.9977	25.1369	25.2559	25.2671	25.0189	25.0288	25.2951	25.1277	25.078	25.082	FALSE	FALSE	FALSE	FALSE	FALSE	FALSE	FALSE	FALSE	FALSE	FALSE	FALSE	FALSE	FALSE	FALSE	FALSE	FALSE	FALSE	FALSE	FALSE	FALSE	FALSE	FALSE	FALSE	FALSE	0.33462	0.0207489	FALSE	0.170975	0.229305	FALSE	0.046134	0.290801	FALSE	0.0430822	0.602748	FALSE
Q9H0C8;H7C2I8;F8SNU7;E9PC05;F8SNU6	ILKAP;ILKAP3	Integrin-linked kinase-associated serine/threonine phosphatase 2C			21.4476	24.8373	24.9353	25.0649	24.4053	25.3607	24.9725	25.2964	21.8331	24.7625	24.9482	25.1648	24.3826	24.4284	24.4538	24.41	24.0493	24.3107	24.1748	24.3581	21.4342	24.5992	24.3387	24.3875	TRUE	FALSE	FALSE	FALSE	FALSE	FALSE	FALSE	FALSE	TRUE	FALSE	FALSE	FALSE	FALSE	FALSE	FALSE	FALSE	FALSE	FALSE	FALSE	FALSE	TRUE	FALSE	FALSE	FALSE	-1.09493	0.281974	FALSE	-0.105861	0.36659	FALSE	0.195497	0.0599889	FALSE	0.728798	0.398573	FALSE
Q9H0D6	XRN2	5-3 exoribonuclease 2			25.5689	24.7718	24.7274	24.2782	24.2603	24.5738	24.6783	24.9924	25.5365	24.9553	25.5385	24.4099	24.8789	24.9286	24.7202	24.758	24.6525	24.6761	24.5202	24.3981	25.1786	25.0505	25.1711	25.0012	FALSE	FALSE	FALSE	FALSE	FALSE	FALSE	FALSE	FALSE	FALSE	FALSE	FALSE	FALSE	FALSE	FALSE	FALSE	FALSE	FALSE	FALSE	FALSE	FALSE	FALSE	FALSE	FALSE	FALSE	0.210386	0.648631	FALSE	-0.273456	0.235936	FALSE	0.259712	0.00509964	FALSE	-0.278922	0.0265006	FALSE
Q9H0R6;X6R772	QRSL1	Glutamyl-tRNA(Gln) amidotransferase subunit A, mitochondrial		MitoCarta3.0	22.172	24.6561	24.2656	24.9244	24.6831	24.7821	24.9501	24.4875	21.6324	24.8158	24.5751	24.9888	24.2189	24.2732	24.301	24.4199	24.1298	24.0737	24.5155	24.2882	24.3452	24.1538	24.3435	24.1303	TRUE	FALSE	FALSE	FALSE	FALSE	FALSE	FALSE	FALSE	TRUE	FALSE	FALSE	FALSE	FALSE	FALSE	FALSE	FALSE	FALSE	FALSE	FALSE	FALSE	FALSE	FALSE	FALSE	FALSE	-0.679842	0.339956	FALSE	0.00143948	0.994329	FALSE	0.0514374	0.613427	FALSE	0.0600486	0.560358	FALSE
Q9H0U4;E9PLD0	RAB1B	Ras-related protein Rab-1B			28.7494	27.2708	26.8311	27.7042	27.3619	26.2879	25.143	25.2978	28.1403	27.9357	26.1766	24.7118	27.4845	24.5506	26.188	26.4493	26.6298	26.6946	27.0688	27.537	24.6726	25.314	25.4991	27.7214	FALSE	FALSE	FALSE	FALSE	FALSE	FALSE	FALSE	FALSE	FALSE	FALSE	FALSE	FALSE	FALSE	FALSE	FALSE	FALSE	FALSE	FALSE	FALSE	FALSE	FALSE	FALSE	FALSE	FALSE	1.61622	0.0125754	TRUE	0.897742	0.323805	FALSE	-0.814444	0.281243	FALSE	0.366329	0.71568	FALSE
Q9H0U6	MRPL18	39S ribosomal protein L18, mitochondrial		MitoCarta3.0	23.6842	21.3777	24.6218	24.8044	24.6323	23.9722	24.3959	24.7144	25.6412	24.749	24.4411	24.808	24.3058	24.1526	24.0633	23.6652	25.2437	24.4917	25.2148	23.8042	25.2774	25.202	25.0481	25.0238	FALSE	TRUE	FALSE	FALSE	FALSE	FALSE	FALSE	FALSE	FALSE	FALSE	FALSE	FALSE	FALSE	FALSE	FALSE	FALSE	FALSE	FALSE	FALSE	FALSE	FALSE	FALSE	FALSE	FALSE	-0.557629	0.28979	FALSE	-1.28783	0.225429	FALSE	-0.641852	0.0755019	FALSE	-1.0911	0.00123783	TRUE
Q9H0V9;F8WB07	LMAN2L	VIP36-like protein			22.7579	23.6075	23.5941	24.0623	24.2954	24.2028	24.5645	24.4482	22.5451	24.1044	24.1798	24.576	24.0573	24.1081	24.4273	24.6378	23.6761	23.7114	24.4626	24.2998	23.2075	23.9684	24.3682	24.482	FALSE	FALSE	FALSE	FALSE	FALSE	FALSE	FALSE	FALSE	TRUE	FALSE	FALSE	FALSE	FALSE	FALSE	FALSE	FALSE	FALSE	FALSE	FALSE	FALSE	FALSE	FALSE	FALSE	FALSE	-0.872256	0.0408354	FALSE	-0.345855	0.161847	FALSE	0.270175	0.0781166	FALSE	0.301098	0.200518	FALSE
Q9H0W8;M0QZC7;M0R2N0;M0QYR7;M0QZH1;M0QX70;M0R0U0	SMG9	Protein SMG9			26.2821	25.6598	25.834	26.287	26.1813	25.8314	26.1993	26.0477	26.0324	25.6328	25.5273	26.0978	24.082	24.3039	23.8541	24.0659	23.9646	23.922	22.8946	23.3028	23.7797	23.5602	23.861	23.5867	FALSE	FALSE	FALSE	FALSE	FALSE	FALSE	FALSE	FALSE	FALSE	FALSE	FALSE	FALSE	FALSE	FALSE	FALSE	FALSE	FALSE	FALSE	FALSE	FALSE	FALSE	FALSE	FALSE	FALSE	-0.0491953	0.74078	FALSE	0.193161	0.0493128	FALSE	0.555481	0.0604894	FALSE	0.379575	0.095068	FALSE
Q9H1A4;H0Y564;A0A2R8YF63;F8WAS1	ANAPC1	Anaphase-promoting complex subunit 1			21.4033	22.149	22.8074	23.2372	22.387	22.9182	22.4785	21.9301	22.3849	22.1553	22.861	22.5767	22.5537	22.2027	22.0874	22.3084	22.6043	22.9175	22.6224	22.2746	20.6538	22.3505	22.644	21.3906	TRUE	FALSE	FALSE	FALSE	TRUE	FALSE	TRUE	FALSE	TRUE	TRUE	FALSE	FALSE	FALSE	FALSE	FALSE	FALSE	FALSE	FALSE	FALSE	TRUE	TRUE	FALSE	FALSE	TRUE	0.221497	0.642771	FALSE	-0.0952326	0.796145	FALSE	-0.316595	0.181241	FALSE	0.528352	0.409711	FALSE
Q9H1E3	NUCKS1	Nuclear ubiquitous casein and cyclin-dependent kinase substrate 1			24.3303	24.4835	24.353	24.7083	25.2609	24.6305	24.7727	24.8358	22.3224	25.2252	24.6791	24.9692	27.0781	27.0394	26.5956	26.581	27.3077	27.5806	26.9693	27.8634	27.6303	27.7576	27.0327	27.6649	FALSE	FALSE	FALSE	FALSE	FALSE	FALSE	FALSE	FALSE	TRUE	FALSE	FALSE	FALSE	FALSE	FALSE	FALSE	FALSE	FALSE	FALSE	FALSE	FALSE	FALSE	FALSE	FALSE	FALSE	-0.406201	0.118339	FALSE	0.169775	0.802562	FALSE	-0.606727	0.0808926	FALSE	-0.697826	0.0158346	FALSE
Q9H1E5;E9PIN7	TMX4	Thioredoxin-related transmembrane protein 4			21.8436	22.7354	22.7782	21.9785	24.5176	23.9336	20.6215	22.7709	21.8996	21.7875	22.4759	23.8034	23.5629	21.744	23.5121	23.927	21.4754	21.6661	22.2431	23.2533	22.1958	22.2049	20.9667	23.5234	TRUE	FALSE	FALSE	TRUE	FALSE	FALSE	TRUE	TRUE	TRUE	TRUE	TRUE	FALSE	FALSE	TRUE	FALSE	FALSE	TRUE	TRUE	TRUE	FALSE	TRUE	TRUE	TRUE	FALSE	-0.558014	0.293731	FALSE	-0.157665	0.807652	FALSE	1.02702	0.0964107	FALSE	0.963795	0.232527	FALSE
Q9H1K1;F5H5N2;B4DNC9;B3KQ30	ISCU	Iron-sulfur cluster assembly enzyme ISCU, mitochondrial		MitoCarta3.0	25.6318	25.3694	25.6439	26.2486	25.3377	25.6168	26.2875	25.9491	25.6695	25.7565	26.1795	26.0099	24.5487	24.3738	24.4763	24.5314	24.7285	24.5813	24.6611	24.957	24.597	24.2092	24.9126	24.7641	FALSE	FALSE	FALSE	FALSE	FALSE	FALSE	FALSE	FALSE	FALSE	FALSE	FALSE	FALSE	FALSE	FALSE	FALSE	FALSE	FALSE	FALSE	FALSE	FALSE	FALSE	FALSE	FALSE	FALSE	-0.0743365	0.76684	FALSE	-0.180433	0.376899	FALSE	-0.249426	0.0242183	FALSE	-0.138138	0.360491	FALSE
Q9H223	EHD4	EH domain-containing protein 4			22.018	24.6702	24.6032	24.8455	21.5667	24.7477	24.631	25.0648	24.1121	24.5526	24.6967	24.8545	24.882	25.0546	25.054	25.0289	25.1635	25.3523	25.3249	25.3643	25.2628	25.2936	25.1958	25.2112	TRUE	FALSE	FALSE	FALSE	TRUE	FALSE	FALSE	FALSE	FALSE	FALSE	FALSE	FALSE	FALSE	FALSE	FALSE	FALSE	FALSE	FALSE	FALSE	FALSE	FALSE	FALSE	FALSE	FALSE	-0.0811147	0.194934	FALSE	-0.519763	0.396398	FALSE	-0.296406	0.000236881	FALSE	-0.236003	0.0202511	FALSE
Q9H2G2;O94804;H0YB71	SLK	STE20-like serine/threonine-protein kinase			24.9905	25.075	25.095	25.6804	25.2041	25.1423	25.1192	25.3856	25.9718	25.1857	25.4594	25.672	26.0548	26.5319	26.3246	26.2807	26.0716	26.2624	26.286	26.2622	26.2927	26.0984	26.0557	26.491	FALSE	FALSE	FALSE	FALSE	FALSE	FALSE	FALSE	FALSE	FALSE	FALSE	FALSE	FALSE	FALSE	FALSE	FALSE	FALSE	FALSE	FALSE	FALSE	FALSE	FALSE	FALSE	FALSE	FALSE	-0.00255632	0.982445	FALSE	-0.361979	0.199339	FALSE	0.0774236	0.31939	FALSE	0.0635056	0.732855	FALSE
Q9H2J4;H7BZP2;C9JST4	PDCL3	Phosducin-like protein 3			21.9942	24.113	23.9841	22.3628	22.4253	21.939	23.843	22.3285	22.9205	22.568	22.1861	22.8159	24.6723	24.618	24.5636	24.7098	24.7191	24.8761	24.4452	24.9357	24.6702	24.683	24.3437	24.5988	TRUE	FALSE	FALSE	TRUE	TRUE	TRUE	TRUE	TRUE	TRUE	TRUE	TRUE	TRUE	FALSE	FALSE	FALSE	FALSE	FALSE	FALSE	FALSE	FALSE	FALSE	FALSE	FALSE	FALSE	1.17204	0.0710568	FALSE	0.490875	0.528355	FALSE	-0.103068	0.322589	FALSE	0.0670142	0.36242	FALSE
Q9H2M9;F8WDJ2	RAB3GAP2	Rab3 GTPase-activating protein non-catalytic subunit			23.0195	24.3956	25.3228	25.7491	24.3719	24.9626	25.2507	25.5859	24.6868	25.103	24.9035	25.6193	25.3501	25.7225	25.6626	25.2668	25.5797	25.6757	25.5331	25.5074	25.8126	25.6298	25.58	25.4774	TRUE	FALSE	FALSE	FALSE	FALSE	FALSE	FALSE	FALSE	FALSE	FALSE	FALSE	FALSE	FALSE	FALSE	FALSE	FALSE	FALSE	FALSE	FALSE	FALSE	FALSE	FALSE	FALSE	FALSE	-0.74339	0.337857	FALSE	-0.456381	0.402296	FALSE	-0.0734997	0.494838	FALSE	-0.124458	0.417904	FALSE
Q9H2U1;E7EWK3;A0A0G2JRP3;A0A0G2JQU7;H7C514;H7C5F5	DHX36	ATP-dependent RNA helicase DHX36			22.1528	23.8642	22.6716	23.7006	22.121	23.851	24.0452	23.7489	21.7679	22.2042	23.6849	23.5301	23.3113	23.5689	23.244	23.3975	23.5254	23.3512	23.0451	23.3936	23.5105	23.4473	23.2772	23.2145	TRUE	FALSE	FALSE	FALSE	TRUE	FALSE	FALSE	FALSE	TRUE	TRUE	FALSE	FALSE	FALSE	FALSE	FALSE	FALSE	FALSE	FALSE	FALSE	FALSE	FALSE	FALSE	FALSE	FALSE	-0.2921	0.482922	FALSE	0.300552	0.621306	FALSE	0.0516372	0.644092	FALSE	0.0180583	0.846268	FALSE
Q9H2U2;H0Y9D8;D6RGV9;D6R967;D6RGI1;H0YAK2;D6RAD3	PPA2	Inorganic pyrophosphatase 2, mitochondrial		MitoCarta3.0	26.6938	27.3047	27.8227	27.6972	27.5483	27.8789	27.6308	27.6883	26.9445	27.0136	27.8674	27.8235	26.8701	26.6016	26.7893	26.6828	26.9006	27.0401	26.7841	27.0355	26.8751	26.7236	27.0572	26.8412	FALSE	FALSE	FALSE	FALSE	FALSE	FALSE	FALSE	FALSE	FALSE	FALSE	FALSE	FALSE	FALSE	FALSE	FALSE	FALSE	FALSE	FALSE	FALSE	FALSE	FALSE	FALSE	FALSE	FALSE	-0.306994	0.298843	FALSE	-0.0326667	0.796442	FALSE	-0.204101	0.166375	FALSE	-0.138355	0.0836881	FALSE
Q9H2W6;A0A087WT90;A0A087WT51;H0YN64	MRPL46	39S ribosomal protein L46, mitochondrial		MitoCarta3.0	24.2096	24.831	25.4494	24.9901	25.0979	25.157	25.669	25.7193	25.106	25.0466	25.4607	25.6773	25.3898	25.4334	25.5832	25.7723	25.8367	25.7513	26.0483	25.9664	26.0288	25.8234	25.9626	25.7753	FALSE	FALSE	FALSE	FALSE	FALSE	FALSE	FALSE	FALSE	FALSE	FALSE	FALSE	FALSE	FALSE	FALSE	FALSE	FALSE	FALSE	FALSE	FALSE	FALSE	FALSE	FALSE	FALSE	FALSE	-0.540759	0.0428153	FALSE	-0.452607	0.114022	FALSE	-0.356003	0.0110385	FALSE	-0.352867	0.0743669	FALSE
Q9H3G5;H7C0X5;H7C218;C9JLV0;C9JVI2;C9JZ94;C9J6L4;C9JI22	CPVL	Probable serine carboxypeptidase CPVL			25.0873	25.2246	25.7893	25.5974	24.3898	25.0309	25.2088	25.695	22.9527	25.3654	25.309	25.6706	25.9014	26.0423	26.1969	26.0178	25.8973	26.059	26.265	25.9818	26.2213	26.0441	26.1602	26.0288	FALSE	FALSE	FALSE	FALSE	FALSE	FALSE	FALSE	FALSE	TRUE	FALSE	FALSE	FALSE	FALSE	FALSE	FALSE	FALSE	FALSE	FALSE	FALSE	FALSE	FALSE	FALSE	FALSE	FALSE	0.343566	0.155872	FALSE	0.600233	0.339769	FALSE	-0.0111852	0.644435	FALSE	-0.0739994	0.436386	FALSE
Q9H3K6;A0A087WZT3;H3BV85;H3BTW0;A0A0B4J295;H3BVE0	BOLA2	BolA-like protein 2			29.72	31.4123	31.49	31.4783	30.8056	31.5056	31.3711	31.149	29.1633	30.8141	31.0614	31.0713	26.81	26.793	26.953	26.7894	26.4866	25.832	26.8066	27.209	26.2582	26.8943	26.5524	27.1359	FALSE	FALSE	FALSE	FALSE	FALSE	FALSE	FALSE	FALSE	FALSE	FALSE	FALSE	FALSE	FALSE	FALSE	FALSE	FALSE	FALSE	FALSE	FALSE	FALSE	FALSE	FALSE	FALSE	FALSE	-0.182685	0.600545	FALSE	0.497603	0.00180731	FALSE	0.252827	0.439357	FALSE	0.126153	0.591199	FALSE
Q9H3N1;G3V448	TMX1	Thioredoxin-related transmembrane protein 1			28.0251	27.1326	27.3666	27.8188	28.2617	27.2818	27.9728	27.7959	27.9403	27.1698	27.4348	27.7353	28.2369	28.0729	28.3919	28.3058	28.272	28.0171	28.3661	28.0708	28.2119	28.0315	28.0255	27.7977	FALSE	FALSE	FALSE	FALSE	FALSE	FALSE	FALSE	FALSE	FALSE	FALSE	FALSE	FALSE	FALSE	FALSE	FALSE	FALSE	FALSE	FALSE	FALSE	FALSE	FALSE	FALSE	FALSE	FALSE	-0.242265	0.165481	FALSE	0.0157661	0.719892	FALSE	0.0704174	0.311739	FALSE	0.23525	0.145331	FALSE
Q9H3P7	ACBD3	Golgi resident protein GCP60			27.114	27.0596	27.1587	27.4628	27.4224	27.0827	27.3684	27.3407	27.2571	27.1024	27.2278	27.3198	26.6524	26.7409	26.7821	26.6078	26.7895	26.8086	26.6369	26.7729	26.8082	26.8269	26.6632	27.1138	FALSE	FALSE	FALSE	FALSE	FALSE	FALSE	FALSE	FALSE	FALSE	FALSE	FALSE	FALSE	FALSE	FALSE	FALSE	FALSE	FALSE	FALSE	FALSE	FALSE	FALSE	FALSE	FALSE	FALSE	-0.10481	0.354835	FALSE	-0.0279942	0.676706	FALSE	-0.0561929	0.48187	FALSE	-0.15722	0.313259	FALSE
Q9H3S7;R4GMM7;C9JD91	PTPN23	Tyrosine-protein phosphatase non-receptor type 23			21.2693	22.3219	23.3907	23.3088	22.3208	23.6251	23.2081	23.329	22.9829	22.9551	23.3868	23.4522	22.6403	23.1682	22.9889	23.1426	23.1385	23.0228	23.4135	23.0945	22.9611	22.9965	22.3292	22.5742	TRUE	TRUE	FALSE	FALSE	TRUE	FALSE	FALSE	FALSE	TRUE	FALSE	FALSE	FALSE	FALSE	FALSE	FALSE	FALSE	FALSE	FALSE	FALSE	FALSE	FALSE	FALSE	TRUE	FALSE	-0.253956	0.506934	FALSE	-0.621576	0.208049	FALSE	-0.182362	0.344851	FALSE	0.269723	0.314061	FALSE
Q9H3U1;A0A1W2PNX8	UNC45A	Protein unc-45 homolog A			24.8166	25.8639	25.8655	26.0189	26.0384	25.7497	25.9365	26.0235	26.7095	25.8247	25.9754	26.4326	25.598	25.7082	25.3153	25.3546	25.7148	25.7697	25.4767	25.5651	26.1877	25.9461	25.8926	25.7158	FALSE	FALSE	FALSE	FALSE	FALSE	FALSE	FALSE	FALSE	FALSE	FALSE	FALSE	FALSE	FALSE	FALSE	FALSE	FALSE	FALSE	FALSE	FALSE	FALSE	FALSE	FALSE	FALSE	FALSE	-0.295802	0.411752	FALSE	-0.594303	0.272263	FALSE	-0.137585	0.0226739	FALSE	-0.441561	0.0142053	FALSE
Q9H488	POFUT1	GDP-fucose protein O-fucosyltransferase 1			21.4292	21.7711	21.7905	22.7375	22.4868	22.6793	22.683	22.7581	21.9168	22.2466	23.2155	21.2914	26.1728	26.3739	26.5873	26.7778	25.1184	25.2136	25.586	25.9767	25.5243	25.2385	26.3567	25.9665	TRUE	TRUE	FALSE	FALSE	TRUE	FALSE	FALSE	FALSE	TRUE	TRUE	FALSE	TRUE	FALSE	FALSE	FALSE	FALSE	FALSE	FALSE	FALSE	FALSE	FALSE	FALSE	FALSE	FALSE	-0.0982232	0.746126	FALSE	-0.235501	0.72223	FALSE	1.0043	0.000912788	TRUE	0.706479	0.0330002	FALSE
Q9H497;Q5W0C6;Q5W0C9	TOR3A	Torsin-3A			24.7287	23.5359	23.4068	23.645	21.8987	22.9654	23.9147	23.261	22.8654	22.7493	21.8276	21.324	23.417	22.9218	22.3063	23.3782	23.3072	23.3811	23.231	23.2918	21.3724	23.284	23.6662	23.5599	FALSE	FALSE	FALSE	FALSE	TRUE	TRUE	FALSE	FALSE	TRUE	TRUE	TRUE	TRUE	FALSE	TRUE	TRUE	FALSE	FALSE	FALSE	FALSE	FALSE	TRUE	FALSE	FALSE	FALSE	0.942207	0.224692	FALSE	1.63752	0.0147173	TRUE	-0.296942	0.315746	FALSE	0.0351766	0.964012	FALSE
Q9H4A4;A6NKB8;A0A087WU27;A0A087WUS4;C9JMZ3;H7C2T3	RNPEP	Aminopeptidase B			25.6268	26.5286	26.5966	26.6995	27.3572	26.5294	26.7079	26.7304	24.8152	26.8016	26.6657	26.5714	25.9198	26.021	26.081	26.1267	26.0944	26.5169	26.0711	26.4124	26.4814	26.1598	26.2161	26.2384	FALSE	FALSE	FALSE	FALSE	FALSE	FALSE	FALSE	FALSE	FALSE	FALSE	FALSE	FALSE	FALSE	FALSE	FALSE	FALSE	FALSE	FALSE	FALSE	FALSE	FALSE	FALSE	FALSE	FALSE	-0.468374	0.347352	FALSE	0.149396	0.570781	FALSE	-0.236572	0.111297	FALSE	-0.236779	0.116981	FALSE
Q9H4A6	GOLPH3	Golgi phosphoprotein 3		MitoCarta3.0	22.8184	21.4271	23.7976	23.6537	23.7481	22.456	23.6544	23.8742	21.7751	21.8369	23.8155	22.1012	23.6414	23.5014	23.9654	23.8544	23.8705	23.7649	23.9864	23.8821	24.0148	22.4637	23.7584	23.9812	TRUE	TRUE	FALSE	FALSE	TRUE	TRUE	FALSE	FALSE	TRUE	TRUE	FALSE	TRUE	FALSE	FALSE	FALSE	FALSE	FALSE	FALSE	FALSE	FALSE	FALSE	TRUE	FALSE	FALSE	0.0483837	0.87364	FALSE	0.541984	0.31985	FALSE	-0.135306	0.126679	FALSE	0.186151	0.58795	FALSE
Q9H553;A0A0A0MTE0	ALG2	Alpha-1,3/1,6-mannosyltransferase ALG2			22.0772	22.4876	23.8588	23.1719	22.692	22.0441	22.8299	22.0072	22.5955	22.6634	22.5857	21.725	23.8839	23.5008	23.7194	23.8033	23.1149	22.8796	23.3266	23.6043	22.5119	23.1392	23.8429	23.2838	TRUE	TRUE	FALSE	FALSE	TRUE	TRUE	TRUE	TRUE	TRUE	TRUE	TRUE	TRUE	FALSE	FALSE	FALSE	FALSE	FALSE	FALSE	FALSE	FALSE	FALSE	FALSE	FALSE	FALSE	0.779359	0.357569	FALSE	0.506437	0.384872	FALSE	0.495496	0.0289942	FALSE	0.532442	0.185935	FALSE
Q9H583;Q5T3Q7;Q6P664	HEATR1	HEAT repeat-containing protein 1;HEAT repeat-containing protein 1, N-terminally processed			22.5626	22.2081	22.8611	22.6784	22.7685	22.8952	22.3887	23.2663	21.7657	21.5164	23.2911	21.9459	21.8796	23.2657	22.449	21.693	21.0477	22.5019	22.1385	21.9554	20.8264	21.6565	22.8272	21.9725	TRUE	FALSE	FALSE	FALSE	TRUE	TRUE	TRUE	FALSE	TRUE	TRUE	FALSE	TRUE	TRUE	TRUE	FALSE	TRUE	TRUE	FALSE	FALSE	FALSE	TRUE	TRUE	TRUE	FALSE	0.0191047	0.953573	FALSE	0.447753	0.224401	FALSE	0.41093	0.202149	FALSE	0.501161	0.384105	FALSE
Q9H5K3;E5RJD5	POMK	Protein O-mannose kinase			22.3931	25.3346	24.383	24.0474	23.948	24.5642	24.7586	24.7353	23.6509	24.977	24.8169	24.9771	24.5728	24.5215	24.7487	25.0173	24.0067	23.8976	25.0369	24.5577	23.6374	24.5673	25.0352	24.8397	TRUE	FALSE	FALSE	FALSE	FALSE	FALSE	FALSE	FALSE	FALSE	FALSE	FALSE	FALSE	FALSE	FALSE	FALSE	FALSE	FALSE	FALSE	FALSE	FALSE	FALSE	FALSE	FALSE	FALSE	-0.297771	0.481847	FALSE	-0.56595	0.205603	FALSE	0.340342	0.207156	FALSE	0.195172	0.513748	FALSE
Q9H5Q4	TFB2M	Dimethyladenosine transferase 2, mitochondrial		MitoCarta3.0	21.8791	24.0738	24.5271	24.3783	24.2972	24.179	24.6911	24.2009	22.6135	24.4366	24.582	24.5991	24.3469	24.4166	24.557	24.5792	24.6022	23.6005	24.2459	24.5496	24.0447	24.4761	24.2763	24.4877	TRUE	FALSE	FALSE	FALSE	FALSE	FALSE	FALSE	FALSE	TRUE	FALSE	FALSE	FALSE	FALSE	FALSE	FALSE	FALSE	FALSE	FALSE	FALSE	FALSE	FALSE	FALSE	FALSE	FALSE	-0.542386	0.371358	FALSE	-0.34324	0.0984456	FALSE	0.225394	0.396373	FALSE	0.153742	0.16967	FALSE
Q9H5X1;H0YKV4;H0YLH6	FAM96A	MIP18 family protein FAM96A			23.2254	22.6987	22.7874	22.6461	22.411	21.3591	22.2723	22.7163	21.772	21.8393	22.8813	22.0814	22.5373	22.7006	22.5123	22.6819	22.4463	22.4415	21.9565	22.395	22.7569	22.372	22.3333	22.3159	TRUE	FALSE	FALSE	FALSE	TRUE	TRUE	TRUE	FALSE	TRUE	TRUE	FALSE	FALSE	FALSE	FALSE	TRUE	FALSE	FALSE	FALSE	FALSE	FALSE	FALSE	FALSE	FALSE	FALSE	0.200823	0.208859	FALSE	0.695882	0.119193	FALSE	0.298196	0.0532259	FALSE	0.163483	0.309419	FALSE
Q9H6E4;B0QY51	CCDC134	Coiled-coil domain-containing protein 134			22.9658	21.986	23.1981	23.5185	23.096	23.5894	23.9197	22.8987	21.9073	21.7462	23.1229	23.9933	24.1318	23.838	24.1784	24.3561	24.0138	23.8973	24.1068	24.0259	24.36	24.1038	24.3848	24.0517	TRUE	TRUE	FALSE	FALSE	FALSE	FALSE	FALSE	TRUE	TRUE	TRUE	FALSE	FALSE	FALSE	FALSE	FALSE	FALSE	FALSE	FALSE	FALSE	FALSE	FALSE	FALSE	FALSE	FALSE	-0.652532	0.448637	FALSE	0.22467	0.529786	FALSE	0.115132	0.249951	FALSE	-0.0990033	0.51655	FALSE
Q9H6Q4;H3BSH2;B4DEE7;I3L2A3;H3BSJ7;H3BUF3;H3BPX8;J3QRB0;J3KS48;E9PH27	NARFL	Cytosolic Fe-S cluster assembly factor NARFL			24.0137	25.6573	25.4652	25.3788	25.7734	26.4386	26.8859	26.3255	24.4925	25.6251	26.9606	26.5088	23.7297	24.617	22.5344	23.1039	22.3915	21.8203	23.227	21.913	21.4203	23.2075	22.803	20.3803	FALSE	FALSE	FALSE	FALSE	FALSE	FALSE	FALSE	FALSE	FALSE	FALSE	FALSE	FALSE	FALSE	FALSE	FALSE	FALSE	TRUE	FALSE	FALSE	FALSE	TRUE	TRUE	TRUE	TRUE	-1.22711	0.0118621	TRUE	-0.768002	0.108777	FALSE	1.15829	0.203928	FALSE	1.54345	0.102461	FALSE
Q9H6S0;D6RA70;D6R9T8;D6RF50	YTHDC2	Probable ATP-dependent RNA helicase YTHDC2			23.4612	21.6935	23.1194	24.2249	25.2285	23.4711	22.3119	25.5868	25.1136	22.0122	23.4541	24.4344	25.1821	25.2172	25.3363	25.1992	24.9271	24.8865	25.2611	24.7383	24.8048	24.4947	24.674	24.663	TRUE	TRUE	FALSE	FALSE	FALSE	TRUE	TRUE	FALSE	FALSE	TRUE	FALSE	FALSE	FALSE	FALSE	FALSE	FALSE	FALSE	FALSE	FALSE	FALSE	FALSE	FALSE	FALSE	FALSE	-0.45103	0.623331	FALSE	-0.628848	0.163536	FALSE	0.280499	0.0399976	FALSE	0.574604	0.00486715	FALSE
Q9H6T3	RPAP3	RNA polymerase II-associated protein 3			25.0835	25.3134	25.252	25.5327	24.919	24.9589	25.1984	25.3447	24.3903	25.3942	25.2185	25.7753	25.5373	25.7115	25.2926	25.5212	25.6415	25.4654	25.0327	25.3072	25.7572	25.5305	25.4061	25.2492	FALSE	FALSE	FALSE	FALSE	FALSE	FALSE	FALSE	FALSE	FALSE	FALSE	FALSE	FALSE	FALSE	FALSE	FALSE	FALSE	FALSE	FALSE	FALSE	FALSE	FALSE	FALSE	FALSE	FALSE	0.190145	0.0549818	FALSE	0.100827	0.65717	FALSE	0.15396	0.173469	FALSE	0.0299277	0.814751	FALSE
Q9H773;H3BSA6;H3BPN2	DCTPP1	dCTP pyrophosphatase 1			25.7318	26.9423	27.5728	27.3806	27.2848	27.4395	27.3855	27.6848	26.5383	26.2578	27.3346	26.9775	26.388	26.6296	26.3098	26.4967	26.1604	26.1466	26.1521	26.5337	26.0571	26.1352	25.8777	26.2258	FALSE	FALSE	FALSE	FALSE	FALSE	FALSE	FALSE	FALSE	FALSE	FALSE	FALSE	FALSE	FALSE	FALSE	FALSE	FALSE	FALSE	FALSE	FALSE	FALSE	FALSE	FALSE	FALSE	FALSE	-0.541758	0.235976	FALSE	0.129858	0.716579	FALSE	0.207835	0.148589	FALSE	0.382079	0.00467551	FALSE
Q9H7C9;E9PNP3;E9PR47;E9PIQ4;E9PJP1;E9PLK9;K4DI89	AAMDC	Mth938 domain-containing protein			25.8895	25.7649	25.632	26.1403	25.011	25.4126	25.6735	24.9351	24.8864	25.7084	24.2297	25.0593	22.8771	22.6648	22.4549	22.5804	21.8618	24.0467	22.8048	23.4615	23.2876	23.4809	23.1551	23.108	FALSE	FALSE	FALSE	FALSE	FALSE	FALSE	FALSE	FALSE	FALSE	FALSE	FALSE	FALSE	FALSE	FALSE	FALSE	FALSE	TRUE	FALSE	FALSE	FALSE	FALSE	FALSE	FALSE	FALSE	0.598621	0.118913	FALSE	0.885745	0.0550444	FALSE	-0.399396	0.495693	FALSE	-0.613589	0.0064531	FALSE
Q9H7D7;H0Y9R3;C9JCS7	WDR26	WD repeat-containing protein 26			21.9796	24.2723	24.2732	24.4237	24.0868	24.3374	24.0228	24.3587	21.7098	24.8424	24.5284	24.9322	23.949	24.2147	23.9664	23.8633	24.1269	24.2366	23.9699	23.709	24.2874	24.3536	24.3365	24.2799	TRUE	FALSE	FALSE	FALSE	FALSE	FALSE	FALSE	FALSE	TRUE	FALSE	FALSE	FALSE	FALSE	FALSE	FALSE	FALSE	FALSE	FALSE	FALSE	FALSE	FALSE	FALSE	FALSE	FALSE	-0.372463	0.477789	FALSE	-0.266024	0.258272	FALSE	-0.0122724	0.868171	FALSE	-0.316017	0.0140711	FALSE
Q9H7S9	ZNF703	Zinc finger protein 703			22.4486	22.534	23.7272	23.3444	24.405	23.7487	23.5938	23.9864	23.0396	23.5447	23.3613	23.3621	23.122	23.2772	21.001	22.7907	22.5353	22.3712	22.0146	22.4554	22.7005	22.8701	21.5698	21.2207	TRUE	TRUE	FALSE	FALSE	FALSE	FALSE	FALSE	FALSE	TRUE	FALSE	FALSE	FALSE	FALSE	FALSE	TRUE	TRUE	FALSE	FALSE	FALSE	TRUE	FALSE	FALSE	TRUE	TRUE	-0.869074	0.141748	FALSE	-0.313402	0.379005	FALSE	0.203593	0.662642	FALSE	0.457435	0.372386	FALSE
Q9H7Z7;A6NHH0;X6RJ95	PTGES2	Prostaglandin E synthase 2;Prostaglandin E synthase 2 truncated form		MitoCarta3.0	25.9303	24.845	25.3745	26.3455	25.6871	25.2997	25.552	25.7508	25.9627	25.3834	25.4124	25.9465	24.9782	24.762	25.4976	25.5348	25.1049	25.09	25.579	25.3905	25.3429	25.3036	25.5516	25.5048	FALSE	FALSE	FALSE	FALSE	FALSE	FALSE	FALSE	FALSE	FALSE	FALSE	FALSE	FALSE	FALSE	FALSE	FALSE	FALSE	FALSE	FALSE	FALSE	FALSE	FALSE	FALSE	FALSE	FALSE	0.0513973	0.838237	FALSE	-0.0524416	0.802095	FALSE	-0.0979619	0.386548	FALSE	-0.232561	0.179792	FALSE
Q9H814	PHAX	Phosphorylated adapter RNA export protein			21.9215	24.2886	23.6094	21.9393	23.8361	23.7885	22.5906	23.6382	23.3683	21.5887	24.0223	23.909	23.2985	23.1573	22.8786	23.5128	23.8154	23.796	23.591	23.8886	23.8589	23.9895	23.5422	23.5458	TRUE	FALSE	FALSE	TRUE	FALSE	FALSE	TRUE	FALSE	FALSE	TRUE	FALSE	FALSE	FALSE	FALSE	FALSE	FALSE	FALSE	FALSE	FALSE	FALSE	FALSE	FALSE	FALSE	FALSE	-0.416995	0.63982	FALSE	-0.282366	0.804591	FALSE	-0.560946	0.00471391	FALSE	-0.5223	0.0563706	FALSE
Q9H845;H0Y8Z9	ACAD9	Acyl-CoA dehydrogenase family member 9, mitochondrial		MitoCarta3.0	25.6802	26.2395	26.4749	26.6144	26.6807	26.2706	26.6352	26.6455	26.4183	26.4855	26.4688	26.8802	26.2955	26.1578	26.5044	26.3494	26.6933	26.7979	26.7886	26.6879	26.5396	26.5278	26.6611	26.5489	FALSE	FALSE	FALSE	FALSE	FALSE	FALSE	FALSE	FALSE	FALSE	FALSE	FALSE	FALSE	FALSE	FALSE	FALSE	FALSE	FALSE	FALSE	FALSE	FALSE	FALSE	FALSE	FALSE	FALSE	-0.305775	0.281747	FALSE	-0.310966	0.138955	FALSE	-0.415132	0.0131816	FALSE	-0.242606	0.0133512	FALSE
Q9H857;H7C519;H7C4G8;C9J036	NT5DC2	5-nucleotidase domain-containing protein 2		MitoCarta3.0	25.9898	27.4847	27.6759	27.5052	27.3592	27.5167	27.9611	27.7931	26.5519	27.3409	27.8691	27.389	26.2863	25.9604	26.412	26.3972	26.3459	26.3048	26.7428	26.4351	26.5475	26.4732	26.707	26.5054	FALSE	FALSE	FALSE	FALSE	FALSE	FALSE	FALSE	FALSE	FALSE	FALSE	FALSE	FALSE	FALSE	FALSE	FALSE	FALSE	FALSE	FALSE	FALSE	FALSE	FALSE	FALSE	FALSE	FALSE	-0.493625	0.196233	FALSE	-0.123817	0.507222	FALSE	-0.193159	0.103807	FALSE	-0.294318	0.0386893	FALSE
Q9H8H3;H0YI09;F8VQX6	METTL7A	Methyltransferase-like protein 7A			25.406	25.669	25.515	26.0554	24.5946	25.0068	25.5489	25.4952	21.281	22.0604	25.2202	25.221	24.8442	24.894	25.3259	25.2656	24.6159	24.5925	25.0602	24.9396	24.6409	24.3646	25.2044	24.9867	FALSE	FALSE	FALSE	FALSE	FALSE	FALSE	FALSE	FALSE	TRUE	TRUE	FALSE	FALSE	FALSE	FALSE	FALSE	FALSE	FALSE	FALSE	FALSE	FALSE	FALSE	FALSE	FALSE	FALSE	0.499944	0.0738849	FALSE	2.21568	0.105458	FALSE	0.28039	0.000950947	FALSE	0.28328	0.0487619	FALSE
Q9H8M7;X6R9S5;X6RC97;X6RC30	FAM188A	Protein FAM188A			22.8677	23.4429	23.3504	23.6065	23.2915	23.736	22.7804	23.7885	21.806	21.9334	23.5559	24.26	22.7989	23.222	22.9631	23.3148	23.082	22.9454	22.5914	22.4615	22.6753	22.4992	22.7921	22.565	FALSE	FALSE	TRUE	FALSE	TRUE	FALSE	TRUE	FALSE	TRUE	TRUE	FALSE	FALSE	FALSE	FALSE	FALSE	FALSE	FALSE	FALSE	FALSE	FALSE	FALSE	TRUE	FALSE	FALSE	-0.440269	0.104712	FALSE	0.428041	0.464279	FALSE	0.304597	0.282383	FALSE	0.441753	0.080896	FALSE
Q9H8Y8	GORASP2	Golgi reassembly-stacking protein 2			22.4915	22.2778	22.9449	23.1048	22.5162	22.1942	24.3155	23.547	22.229	21.6746	23.0957	22.2814	24.9981	25.0995	25.3742	25.2997	25.065	25.1098	24.963	25.122	25.3132	25.3668	25.0261	25.0349	TRUE	TRUE	FALSE	FALSE	TRUE	TRUE	FALSE	FALSE	TRUE	TRUE	FALSE	TRUE	FALSE	FALSE	FALSE	FALSE	FALSE	FALSE	FALSE	FALSE	FALSE	FALSE	FALSE	FALSE	-0.591783	0.16715	FALSE	0.384563	0.168055	FALSE	0.127945	0.321184	FALSE	0.00762844	0.967723	FALSE
Q9H900;H3BQ07	ZWILCH	Protein zwilch homolog			21.67	23.1873	22.5886	22.6049	22.5614	22.8746	23.052	22.7907	21.7206	22.9947	22.4554	23.3329	21.3131	21.1784	23.1005	23.0588	22.1393	22.984	22.968	21.2492	22.8818	23.0421	22.4583	21.7248	TRUE	TRUE	FALSE	FALSE	TRUE	FALSE	TRUE	FALSE	TRUE	FALSE	TRUE	FALSE	TRUE	TRUE	TRUE	TRUE	TRUE	FALSE	FALSE	TRUE	FALSE	FALSE	TRUE	TRUE	-0.0545335	0.777674	FALSE	-0.113245	0.629283	FALSE	-0.172413	0.837222	FALSE	-0.364058	0.678361	FALSE
Q9H910;A6NGP5;H3BMV3;H3BU16;H3BMM8;B4E1P3;H3BMT0;H3BTV5;H3BS08	HN1L	Hematological and neurological expressed 1-like protein			25.6905	26.0489	26.224	26.5215	26.3475	26.5504	26.9118	26.7964	26.1741	26.7488	26.6679	26.9457	26.3079	25.7234	26.0507	25.6693	26.6235	26.9231	26.288	27.3142	26.4368	26.8815	26.7392	26.5158	FALSE	FALSE	FALSE	FALSE	FALSE	FALSE	FALSE	FALSE	FALSE	FALSE	FALSE	FALSE	FALSE	FALSE	FALSE	FALSE	FALSE	FALSE	FALSE	FALSE	FALSE	FALSE	FALSE	FALSE	-0.530315	0.0111509	FALSE	-0.512909	0.00397517	FALSE	-0.849379	0.0897921	FALSE	-0.70547	0.0466663	FALSE
Q9H920;E9PLR7;F8WDV7;G3V148;H0YEH6;E9PKE9;C9JQY5;Q8N4F7	RNF121	RING finger protein 121			22.6594	22.3657	22.3117	22.3373	21.9687	22.9784	22.554	22.8358	21.5473	22.1314	22.1671	21.7397	22.3611	22.004	22.2661	22.1689	22.2232	21.8036	22.2358	21.5743	21.8035	22.3926	21.7848	22.2372	TRUE	FALSE	FALSE	FALSE	TRUE	TRUE	TRUE	TRUE	TRUE	TRUE	FALSE	TRUE	TRUE	FALSE	FALSE	FALSE	TRUE	TRUE	FALSE	TRUE	TRUE	TRUE	TRUE	FALSE	0.160972	0.424051	FALSE	0.522111	0.0979139	FALSE	0.240787	0.145327	FALSE	0.145509	0.565741	FALSE
Q9H936;E9PJH7;A0A0D9SFE1;A0A0D9SEI9;K4DIA8;K4DIB8;E9PS95;K4DIB3;K4DIB6;E9PQ36;E9PI74;A0A0D9SG84;K4DIA2;K4DIB0;A0A0D9SFA8;Q9H1K4;E9PJY0;A0A0A6YYN8;K4DIB4	SLC25A22	Mitochondrial glutamate carrier 1		MitoCarta3.0	25.0927	26.1453	26.2342	26.6651	25.8943	26.3069	26.8583	26.7312	25.1396	26.7664	26.5447	26.9001	24.8246	24.6422	25.1712	25.2884	25.3668	25.3439	25.4188	25.2455	25.5852	25.5505	25.69	25.6298	FALSE	FALSE	FALSE	FALSE	FALSE	FALSE	FALSE	FALSE	FALSE	FALSE	FALSE	FALSE	FALSE	FALSE	FALSE	FALSE	FALSE	FALSE	FALSE	FALSE	FALSE	FALSE	FALSE	FALSE	-0.413348	0.102563	FALSE	-0.303359	0.084817	FALSE	-0.362154	0.11506	FALSE	-0.63227	0.0152041	FALSE
Q9H974;C9JJ71;C9K0B6	QTRTD1	Queuine tRNA-ribosyltransferase subunit QTRTD1			22.1113	24.6656	24.7127	21.9208	22.9305	24.7512	24.8705	24.5693	21.6043	21.8125	24.9561	24.4019	23.8362	24.054	24.0411	23.7385	24.2043	24.3703	24.301	24.2648	21.0107	24.241	24.1906	24.2579	TRUE	FALSE	FALSE	TRUE	TRUE	FALSE	FALSE	FALSE	TRUE	TRUE	FALSE	FALSE	FALSE	FALSE	FALSE	FALSE	FALSE	FALSE	FALSE	FALSE	TRUE	FALSE	FALSE	FALSE	-0.769265	0.163852	FALSE	0.158915	0.894262	FALSE	-0.367658	0.00768081	FALSE	0.492412	0.573651	FALSE
Q9H9A6	LRRC40	Leucine-rich repeat-containing protein 40			22.1095	26.4617	26.4434	26.3953	25.5307	26.4644	26.4558	26.6625	22.6525	25.6942	26.2465	26.652	25.8353	25.7681	25.7741	25.7719	25.6611	25.6746	25.4369	25.7016	25.7705	25.5102	25.4615	25.5737	TRUE	FALSE	FALSE	FALSE	FALSE	FALSE	FALSE	FALSE	TRUE	FALSE	FALSE	FALSE	FALSE	FALSE	FALSE	FALSE	FALSE	FALSE	FALSE	FALSE	FALSE	FALSE	FALSE	FALSE	-1.07787	0.354101	FALSE	0.041175	0.894655	FALSE	0.168807	0.0681213	FALSE	0.208341	0.0296773	FALSE
Q9H9B4;D6RFI0;D6RDG7;S4R2X2;D6RAE9	SFXN1	Sideroflexin-1		MitoCarta3.0	27.7243	28.6963	28.7618	29.1983	28.5357	28.8199	29.2202	29.1674	27.7953	28.9253	28.9334	29.2593	28.5683	28.6175	28.9793	28.9072	28.8671	28.6769	29.0494	29.0149	28.7066	28.8358	29.2303	28.7485	FALSE	FALSE	FALSE	FALSE	FALSE	FALSE	FALSE	FALSE	FALSE	FALSE	FALSE	FALSE	FALSE	FALSE	FALSE	FALSE	FALSE	FALSE	FALSE	FALSE	FALSE	FALSE	FALSE	FALSE	-0.340606	0.166435	FALSE	-0.133121	0.0463299	FALSE	-0.133965	0.0961827	FALSE	-0.112225	0.315495	FALSE
Q9H9F9	ACTR5	Actin-related protein 5			23.7163	24.1085	24.1835	24.3353	22.3809	23.5518	24.0914	24.271	23.5305	21.9998	23.7336	23.9753	23.0531	22.3887	22.1018	20.6402	22.1108	22.9983	22.2532	21.2468	21.9462	21.3063	21.338	21.3891	FALSE	FALSE	FALSE	FALSE	TRUE	FALSE	FALSE	FALSE	FALSE	TRUE	FALSE	FALSE	FALSE	TRUE	TRUE	TRUE	TRUE	FALSE	TRUE	TRUE	TRUE	TRUE	TRUE	TRUE	0.193948	0.207622	FALSE	0.776126	0.18132	FALSE	-0.106294	0.790275	FALSE	0.551054	0.299424	FALSE
Q9H9H4;F5H4M0;F5H1F6	VPS37B	Vacuolar protein sorting-associated protein 37B			22.2433	21.7532	23.7002	23.0372	22.4608	24.0656	21.3815	21.8952	23.0322	21.5435	22.97	22.7037	21.932	22.0718	23.0591	21.0768	21.5223	22.1771	21.9883	22.0187	21.2103	20.2956	22.7023	22.246	TRUE	TRUE	FALSE	FALSE	TRUE	FALSE	TRUE	TRUE	TRUE	TRUE	FALSE	TRUE	TRUE	TRUE	TRUE	TRUE	FALSE	FALSE	TRUE	FALSE	TRUE	TRUE	TRUE	TRUE	-0.327495	0.641715	FALSE	0.121129	0.732605	FALSE	0.108349	0.815171	FALSE	0.421396	0.539109	FALSE
Q9H9J2	MRPL44	39S ribosomal protein L44, mitochondrial		MitoCarta3.0	26.3229	25.1271	25.3163	25.4409	25.7053	25.2224	25.2777	25.7581	24.4361	25.0944	25.3634	25.5084	25.5408	25.3641	25.5312	25.783	26.0572	25.9447	26.3401	25.9871	25.6622	26.211	26.0979	25.8979	FALSE	FALSE	FALSE	FALSE	FALSE	FALSE	FALSE	FALSE	FALSE	FALSE	FALSE	FALSE	FALSE	FALSE	FALSE	FALSE	FALSE	FALSE	FALSE	FALSE	FALSE	FALSE	FALSE	FALSE	0.0609312	0.780058	FALSE	0.451252	0.415652	FALSE	-0.52749	0.0241872	FALSE	-0.412493	0.104914	FALSE
Q9H9P8;C9JVN9;G3V272;G3V5S1	L2HGDH	L-2-hydroxyglutarate dehydrogenase, mitochondrial		MitoCarta3.0	26.0735	25.2222	25.8181	26.128	25.2142	25.6169	26.122	26.0342	25.9393	25.2158	25.7522	25.5339	24.6446	24.6428	25.2345	25.1661	24.4975	24.5847	25.2781	25.2602	24.8058	24.5784	24.9989	24.9294	FALSE	FALSE	FALSE	FALSE	FALSE	FALSE	FALSE	FALSE	FALSE	FALSE	FALSE	FALSE	FALSE	FALSE	FALSE	FALSE	FALSE	FALSE	FALSE	FALSE	FALSE	FALSE	FALSE	FALSE	0.0636287	0.838041	FALSE	0.200167	0.231753	FALSE	0.0168753	0.773808	FALSE	0.093905	0.392331	FALSE
Q9H9S5;M0R1M1;M0R005;M0QYV8	FKRP	Fukutin-related protein			23.1106	21.9158	22.1191	22.4266	22.6377	22.6405	22.4377	22.95	23.2574	22.1166	23.172	21.5102	22.1748	22.4845	22.7826	21.7282	22.4589	22.182	22.3359	21.9917	22.6158	22.6508	22.5175	22.4244	FALSE	FALSE	FALSE	FALSE	TRUE	FALSE	TRUE	TRUE	FALSE	TRUE	TRUE	TRUE	FALSE	FALSE	TRUE	FALSE	FALSE	FALSE	FALSE	FALSE	FALSE	FALSE	FALSE	FALSE	-0.359678	0.607535	FALSE	-0.121053	0.783642	FALSE	0.0503784	0.807596	FALSE	-0.259614	0.296015	FALSE
Q9H9T3;B4DKA4;H0YAP7;H0YC54;E5RHY2;E5RIC0;E5RIZ7;E5RHR2	ELP3	Elongator complex protein 3			23.7972	24.2502	24.1868	24.2061	22.3382	23.707	23.9151	24.2811	22.4189	24.7767	23.7586	23.6996	23.9533	24.0935	23.7457	23.7396	23.7322	24.0206	23.8406	23.7566	23.9249	23.9206	23.7078	23.7512	FALSE	FALSE	FALSE	FALSE	TRUE	FALSE	FALSE	FALSE	TRUE	FALSE	FALSE	FALSE	FALSE	FALSE	FALSE	FALSE	FALSE	FALSE	FALSE	FALSE	FALSE	FALSE	FALSE	FALSE	0.884564	0.266973	FALSE	0.446633	0.334488	FALSE	0.0455351	0.55003	FALSE	0.0569034	0.251048	FALSE
Q9HA64;I3L139;I3L3W5;I3L2G3;I3L407;I3L378;I3L2K8	FN3KRP	Ketosamine-3-kinase			26.861	29.7158	28.2675	28.8546	28.0373	30.1494	29.893	28.6192	27.5918	28.1891	28.6702	27.875	23.3221	23.7341	23.6502	24.117	22.5524	23.0157	22.5012	24.0664	23.8648	21.5228	23.7076	22.533	FALSE	FALSE	FALSE	FALSE	FALSE	FALSE	FALSE	FALSE	FALSE	FALSE	FALSE	FALSE	FALSE	FALSE	FALSE	FALSE	FALSE	FALSE	FALSE	FALSE	FALSE	TRUE	FALSE	FALSE	-0.750007	0.164949	FALSE	0.343206	0.571071	FALSE	0.671918	0.0603465	FALSE	0.798806	0.309608	FALSE
Q9HA77;H0YFF0;A0A087WWV1;H0YFV1;F5H623;F5H579	CARS2	Probable cysteine--tRNA ligase, mitochondrial		MitoCarta3.0	24.5167	24.588	25.6752	25.9846	24.6668	25.1642	25.9699	25.5988	24.1812	25.2216	25.6212	25.9574	26.0611	26.4	26.8234	26.5264	26.8901	26.6711	27.0186	26.8601	26.567	26.753	26.7977	26.9543	FALSE	FALSE	FALSE	FALSE	FALSE	FALSE	FALSE	FALSE	FALSE	FALSE	FALSE	FALSE	FALSE	FALSE	FALSE	FALSE	FALSE	FALSE	FALSE	FALSE	FALSE	FALSE	FALSE	FALSE	-0.158824	0.488957	FALSE	-0.0542049	0.808873	FALSE	-0.407238	0.0656426	FALSE	-0.315278	0.075336	FALSE
Q9HAD4;H0YAA3;D6RE66;D6RB94;B4DK73;B4DHS8;D6RBY6;D6RH33;D6R9E7;D6R9M1;D6RJA5;H0Y9Z3;H0YAI6;D6RA22;D6RIX6;D6RGW4	WDR41	WD repeat-containing protein 41			24.2233	24.8163	24.3715	24.5544	25.5931	24.2326	24.2544	24.3895	24.7324	22.5438	24.0971	24.1308	22.7645	23.9724	23.4152	23.5169	23.2581	23.5444	23.4677	23.153	22.627	22.6889	23.8587	23.7476	FALSE	FALSE	FALSE	FALSE	FALSE	FALSE	FALSE	FALSE	FALSE	TRUE	FALSE	FALSE	FALSE	FALSE	FALSE	FALSE	FALSE	FALSE	FALSE	FALSE	FALSE	FALSE	FALSE	FALSE	-0.126018	0.787451	FALSE	0.61534	0.372941	FALSE	0.0614309	0.792287	FALSE	0.186689	0.660773	FALSE
Q9HAV0;C9JD14;H7C5J5	GNB4	Guanine nucleotide-binding protein subunit beta-4			21.9203	24.2211	23.9107	24.6081	23.1541	22.5931	24.4227	22.9399	22.8699	22.411	22.5068	25.2641	23.9806	23.782	24.0171	23.6849	23.3664	23.4427	23.7239	23.2823	21.8431	21.2187	23.4257	23.7101	TRUE	FALSE	FALSE	FALSE	TRUE	TRUE	FALSE	TRUE	TRUE	TRUE	TRUE	FALSE	FALSE	FALSE	FALSE	FALSE	FALSE	FALSE	FALSE	FALSE	TRUE	TRUE	FALSE	FALSE	0.959428	0.25358	FALSE	0.402099	0.607455	FALSE	0.412295	0.0101367	FALSE	1.31671	0.122167	FALSE
Q9HAV4;H0Y3W3;E2QRM3;H0Y9I3;H0Y3Q8;H0YA57	XPO5	Exportin-5			27.0826	27.5985	27.4143	27.5075	27.6584	27.6323	27.4156	27.5165	27.5029	27.3154	27.6572	27.3782	26.974	27.1533	26.8098	26.6915	27.1047	27.0817	26.7229	26.5678	27.1233	26.8959	26.7781	26.7675	FALSE	FALSE	FALSE	FALSE	FALSE	FALSE	FALSE	FALSE	FALSE	FALSE	FALSE	FALSE	FALSE	FALSE	FALSE	FALSE	FALSE	FALSE	FALSE	FALSE	FALSE	FALSE	FALSE	FALSE	-0.154961	0.350415	FALSE	-0.062696	0.725319	FALSE	0.0379038	0.555306	FALSE	0.0159979	0.868323	FALSE
Q9HAV7	GRPEL1	GrpE protein homolog 1, mitochondrial	TIM	MitoCarta3.0	27.2176	26.2204	26.354	26.9574	26.0964	25.8278	26.256	26.0166	25.6291	25.5915	26.1414	26.0514	27.4934	27.1798	27.528	27.4787	27.316	26.986	27.3999	27.6648	27.2625	26.1026	27.3568	27.1982	FALSE	FALSE	FALSE	FALSE	FALSE	FALSE	FALSE	FALSE	FALSE	FALSE	FALSE	FALSE	FALSE	FALSE	FALSE	FALSE	FALSE	FALSE	FALSE	FALSE	FALSE	FALSE	FALSE	FALSE	0.638127	0.0746332	FALSE	0.834002	0.0632656	FALSE	0.0782709	0.444942	FALSE	0.439939	0.13154	FALSE
Q9HB40;I3L4Z9;I3L4Z3;I3L506;I3L2N6	SCPEP1	Retinoid-inducible serine carboxypeptidase			24.6022	24.4738	24.2954	25.0939	25.4263	24.4268	25.0144	25.0161	24.5022	24.7736	24.6214	25.3838	24.3875	24.4044	24.7763	24.7765	24.5828	24.619	25.0344	24.7904	25.1449	24.9336	25.0059	24.6049	FALSE	FALSE	FALSE	FALSE	FALSE	FALSE	FALSE	FALSE	FALSE	FALSE	FALSE	FALSE	FALSE	FALSE	FALSE	FALSE	FALSE	FALSE	FALSE	FALSE	FALSE	FALSE	FALSE	FALSE	-0.354578	0.238781	FALSE	-0.203936	0.138372	FALSE	-0.170515	0.0505424	FALSE	-0.336192	0.192687	FALSE
Q9HB71;B2ZWH1	CACYBP	Calcyclin-binding protein			23.8035	26.307	26.3292	26.1359	26.1258	25.872	25.7485	26.0298	22.0194	25.6474	25.9056	25.5848	28.5026	28.6095	28.6602	28.7378	28.2016	28.4968	28.4692	28.6256	28.5948	28.5394	28.2859	28.2877	FALSE	FALSE	FALSE	FALSE	FALSE	FALSE	FALSE	FALSE	TRUE	FALSE	FALSE	FALSE	FALSE	FALSE	FALSE	FALSE	FALSE	FALSE	FALSE	FALSE	FALSE	FALSE	FALSE	FALSE	-0.300156	0.689353	FALSE	0.854595	0.0722235	FALSE	0.179237	0.0277201	FALSE	0.200557	0.21386	FALSE
Q9HB90;Q9NQL2	RRAGC;RRAGD	Ras-related GTP-binding protein C;Ras-related GTP-binding protein D			22.5554	23.0827	23.0997	22.635	22.8633	23.8677	23.3415	21.9963	22.3876	22.6797	23.4823	23.4527	22.8969	23.1445	23.2985	23.2207	23.0124	23.2194	23.1389	23.1749	23.313	23.2131	23.3665	23.1318	TRUE	FALSE	FALSE	FALSE	FALSE	FALSE	FALSE	TRUE	TRUE	TRUE	FALSE	FALSE	FALSE	FALSE	FALSE	FALSE	FALSE	FALSE	FALSE	FALSE	FALSE	FALSE	FALSE	FALSE	-0.397941	0.0788998	FALSE	-0.157408	0.606967	FALSE	0.0037632	0.955561	FALSE	-0.115956	0.356598	FALSE
Q9HBH5;C9J2C7	RDH14	Retinol dehydrogenase 14		MitoCarta3.0	24.3291	25.2872	25.5086	25.8949	25.0036	25.246	25.5478	25.4152	24.1884	25.1536	25.1251	25.4864	24.6942	24.952	25.0616	25.1064	24.6061	24.5997	24.9276	24.6606	24.8216	24.7842	24.8137	24.7148	FALSE	FALSE	FALSE	FALSE	FALSE	FALSE	FALSE	FALSE	FALSE	FALSE	FALSE	FALSE	FALSE	FALSE	FALSE	FALSE	FALSE	FALSE	FALSE	FALSE	FALSE	FALSE	FALSE	FALSE	-0.0481958	0.852392	FALSE	0.266553	0.0378688	FALSE	0.255055	0.0589311	FALSE	0.169974	0.218153	FALSE
Q9HBL7	PLGRKT	Plasminogen receptor (KT)		MitoCarta3.0	23.84	26.5935	22.3989	26.5214	23.2541	25.6079	22.6806	21.8281	22.4069	25.6991	25.6365	22.578	22.4946	27.7315	25.8066	20.9953	24.9155	25.2837	24.9783	25.1582	21.8903	22.1061	25.013	25.8861	TRUE	FALSE	TRUE	FALSE	TRUE	FALSE	TRUE	TRUE	TRUE	FALSE	FALSE	TRUE	TRUE	FALSE	FALSE	TRUE	FALSE	FALSE	FALSE	FALSE	TRUE	TRUE	FALSE	FALSE	1.10212	0.242536	FALSE	0.75835	0.645521	FALSE	-0.826948	0.620651	FALSE	0.533088	0.820104	FALSE
Q9HBM0;F8W8C2;F2Z3A6	VEZT	Vezatin			22.6032	22.7462	24.0846	23.6681	21.7736	22.7168	23.5742	23.4944	21.9208	24.2757	23.1786	23.8479	22.849	22.8158	22.9781	23.2066	23.4413	23.611	23.3939	23.1555	21.9814	21.9816	23.1556	23.3457	TRUE	TRUE	FALSE	FALSE	TRUE	FALSE	FALSE	FALSE	TRUE	FALSE	FALSE	FALSE	FALSE	FALSE	FALSE	FALSE	FALSE	FALSE	FALSE	FALSE	TRUE	TRUE	FALSE	FALSE	-0.00248687	0.995728	FALSE	-0.0302438	0.959743	FALSE	-0.438027	0.0936401	FALSE	0.346291	0.320352	FALSE
Q9HBM1;C9JW94	SPC25	Kinetochore protein Spc25			22.8755	24.086	23.9815	24.0398	22.5241	24.337	24.337	24.5886	22.6599	23.1188	23.8776	24.1748	23.8447	24.0681	23.7925	23.7402	23.9992	23.9829	23.8375	23.6694	23.76	23.8181	23.3149	23.4478	TRUE	FALSE	FALSE	FALSE	TRUE	FALSE	FALSE	FALSE	TRUE	TRUE	FALSE	FALSE	FALSE	FALSE	FALSE	FALSE	FALSE	FALSE	FALSE	FALSE	FALSE	FALSE	FALSE	FALSE	-0.204955	0.360708	FALSE	0.287921	0.312913	FALSE	-0.0108824	0.85843	FALSE	0.27615	0.0418063	FALSE
Q9HC07;V9GY93;D6RBL0;D6RD79	TMEM165	Transmembrane protein 165			24.9817	25.8309	25.7849	25.7988	24.4748	25.3243	26.0897	25.6117	24.3396	26.0731	25.4128	25.9941	25.1153	25.3841	25.5144	25.5427	25.2549	24.5155	25.3188	25.0223	25.2878	24.9077	24.7942	25.2005	FALSE	FALSE	FALSE	FALSE	FALSE	FALSE	FALSE	FALSE	FALSE	FALSE	FALSE	FALSE	FALSE	FALSE	FALSE	FALSE	FALSE	FALSE	FALSE	FALSE	FALSE	FALSE	FALSE	FALSE	0.223945	0.327071	FALSE	0.144162	0.553746	FALSE	0.361258	0.193352	FALSE	0.341556	0.167448	FALSE
Q9HC21;J3KRY6;J3QLV3;J3KSI7;J3QL84;J3KS44;J3KTL0;J3QS02;J3KSB1	SLC25A19	Mitochondrial thiamine pyrophosphate carrier		MitoCarta3.0	21.1981	23.9526	23.9141	24.8595	24.3882	23.715	24.1748	24.0676	25.413	24.3393	24.1942	23.6248	23.6281	23.5695	23.5573	23.7974	23.658	22.8727	23.5253	23.4127	23.8545	23.8018	23.9981	23.2701	TRUE	FALSE	FALSE	FALSE	FALSE	FALSE	FALSE	FALSE	FALSE	FALSE	FALSE	FALSE	FALSE	FALSE	FALSE	FALSE	FALSE	FALSE	FALSE	FALSE	FALSE	FALSE	FALSE	FALSE	-0.153245	0.762179	FALSE	-0.911739	0.489799	FALSE	0.270925	0.206819	FALSE	-0.0930619	0.691311	FALSE
Q9HC35;B5MBZ0	EML4	Echinoderm microtubule-associated protein-like 4			24.9232	25.0924	25.3018	25.5525	24.7163	24.7524	24.9273	25.2098	25.2661	25.4835	25.3999	25.5614	25.943	26.3261	25.6784	26.0842	25.8125	25.846	25.856	25.762	25.9968	25.9684	25.7998	25.8562	FALSE	FALSE	FALSE	FALSE	FALSE	FALSE	FALSE	FALSE	FALSE	FALSE	FALSE	FALSE	FALSE	FALSE	FALSE	FALSE	FALSE	FALSE	FALSE	FALSE	FALSE	FALSE	FALSE	FALSE	0.316014	0.00343014	FALSE	-0.21028	0.108428	FALSE	0.188812	0.27429	FALSE	0.102622	0.433586	FALSE
Q9HCC0;D6RD67;D6RDF7;D6R9R1;A0A0G2JM88	MCCC2	Methylcrotonoyl-CoA carboxylase beta chain, mitochondrial		MitoCarta3.0	27.6712	27.8544	28.3411	28.5588	28.6474	28.5146	28.889	28.5838	27.4542	28.3325	28.6491	28.5245	27.3186	27.449	27.9431	27.9815	27.8817	27.7636	28.1237	28.0427	27.8835	27.8877	28.0905	27.9362	FALSE	FALSE	FALSE	FALSE	FALSE	FALSE	FALSE	FALSE	FALSE	FALSE	FALSE	FALSE	FALSE	FALSE	FALSE	FALSE	FALSE	FALSE	FALSE	FALSE	FALSE	FALSE	FALSE	FALSE	-0.55232	0.0682669	FALSE	-0.133724	0.46	FALSE	-0.279897	0.0804364	FALSE	-0.27645	0.139582	FALSE
Q9HCE1;Q5JR04	MOV10	Putative helicase MOV-10			22.417	23.4743	22.633	24.7217	25.2759	24.0372	23.5781	23.6367	22.0796	23.2677	24.1857	24.3659	24.7642	24.8035	24.9522	24.6325	24.4863	24.4917	24.6207	24.2805	24.5866	24.317	24.5952	24.4476	TRUE	FALSE	TRUE	FALSE	FALSE	FALSE	FALSE	FALSE	TRUE	FALSE	FALSE	FALSE	FALSE	FALSE	FALSE	FALSE	FALSE	FALSE	FALSE	FALSE	FALSE	FALSE	FALSE	FALSE	-1.27814	0.272765	FALSE	-0.163218	0.748456	FALSE	0.318293	0.000265418	FALSE	0.30148	0.0269692	FALSE
Q9HCN4;F8WD09	GPN1	GPN-loop GTPase 1			23.8455	24.0988	23.8758	22.3774	23.1599	21.6762	22.6414	23.7073	24.5795	23.8559	22.6022	23.1099	22.752	23.5683	24.1108	23.8824	22.7873	23.8937	23.8142	23.4458	23.2376	23.2558	23.2839	23.8113	FALSE	FALSE	FALSE	TRUE	TRUE	TRUE	TRUE	FALSE	FALSE	FALSE	TRUE	FALSE	TRUE	FALSE	FALSE	FALSE	FALSE	FALSE	FALSE	FALSE	FALSE	FALSE	FALSE	FALSE	0.729138	0.280484	FALSE	0.0125199	0.980798	FALSE	0.0931025	0.624107	FALSE	0.181221	0.553567	FALSE
Q9HCN8	SDF2L1	Stromal cell-derived factor 2-like protein 1			21.3983	24.5418	24.85	25.0702	24.6416	24.6724	24.7642	24.8107	23.128	24.4051	24.7121	24.9185	26.2015	25.8614	25.9166	26.1184	25.9035	25.8028	25.9779	26.1777	26.3569	26.2306	25.8875	26.0066	TRUE	FALSE	FALSE	FALSE	FALSE	FALSE	FALSE	FALSE	TRUE	FALSE	FALSE	FALSE	FALSE	FALSE	FALSE	FALSE	FALSE	FALSE	FALSE	FALSE	FALSE	FALSE	FALSE	FALSE	-0.596987	0.440545	FALSE	-0.325868	0.536286	FALSE	0.0589948	0.535019	FALSE	-0.0959163	0.435504	FALSE
Q9HCU5;B5MC98;H7C0W3;H7C2N7	PREB	Prolactin regulatory element-binding protein			21.8168	26.2554	26.1992	26.5167	26.4077	25.8801	26.0206	25.9751	24.4675	26.1732	25.9687	26.3399	25.6944	25.7275	25.8341	26.0165	25.8902	25.5913	25.6498	25.4107	25.6499	25.6094	25.721	25.6597	TRUE	FALSE	FALSE	FALSE	FALSE	FALSE	FALSE	FALSE	FALSE	FALSE	FALSE	FALSE	FALSE	FALSE	FALSE	FALSE	FALSE	FALSE	FALSE	FALSE	FALSE	FALSE	FALSE	FALSE	-0.957716	0.52203	FALSE	-0.540313	0.498734	FALSE	0.182621	0.347746	FALSE	0.158137	0.103617	FALSE
Q9HD20;H7C3H2	ATP13A1	Manganese-transporting ATPase 13A1			25.6038	26.7316	26.8237	26.8373	26.928	26.7343	26.9529	26.5393	26.3354	26.6577	26.9275	26.8522	26.0824	26.0731	25.848	26.3144	26.475	26.3045	26.2297	26.1273	26.4616	26.0512	26.3622	26.477	FALSE	FALSE	FALSE	FALSE	FALSE	FALSE	FALSE	FALSE	FALSE	FALSE	FALSE	FALSE	FALSE	FALSE	FALSE	FALSE	FALSE	FALSE	FALSE	FALSE	FALSE	FALSE	FALSE	FALSE	-0.289532	0.475953	FALSE	-0.194133	0.366142	FALSE	-0.20464	0.228644	FALSE	-0.258546	0.116594	FALSE
Q9HD26;F5H1Y4	GOPC	Golgi-associated PDZ and coiled-coil motif-containing protein			23.7037	24.6222	24.285	24.3467	24.339	24.5168	24.4586	24.6181	22.4878	23.8841	24.2719	24.3028	24.3631	24.6049	23.9646	24.3007	24.5634	24.0632	24.1073	24.4065	24.2768	24.4291	24.0766	24.0782	FALSE	FALSE	FALSE	FALSE	FALSE	FALSE	FALSE	FALSE	TRUE	FALSE	FALSE	FALSE	FALSE	FALSE	FALSE	FALSE	FALSE	FALSE	FALSE	FALSE	FALSE	FALSE	FALSE	FALSE	-0.24374	0.209392	FALSE	0.502756	0.182188	FALSE	0.0232201	0.902224	FALSE	0.0931487	0.296996	FALSE
Q9HD33	MRPL47	39S ribosomal protein L47, mitochondrial		MitoCarta3.0	24.9707	25.0564	24.9193	25.1123	24.9392	25.1008	25.1914	25.3404	26.3946	22.9133	25.2703	25.2269	25.4606	25.4803	25.653	25.6314	25.9047	26.0389	26.3407	25.8811	26.0479	26.2307	26.176	26.1297	FALSE	FALSE	FALSE	FALSE	FALSE	FALSE	FALSE	FALSE	FALSE	TRUE	FALSE	FALSE	FALSE	FALSE	FALSE	FALSE	FALSE	FALSE	FALSE	FALSE	FALSE	FALSE	FALSE	FALSE	-0.128296	0.175308	FALSE	0.0633612	0.937954	FALSE	-0.48502	0.013666	FALSE	-0.589736	0.00189981	FALSE
Q9HD45;Q5TB53	TM9SF3	Transmembrane 9 superfamily member 3			27.7757	27.384	27.3634	27.3929	27.0812	27.2303	27.0928	27.2954	27.9192	26.5289	27.2139	27.4335	26.7828	27.111	26.8114	26.8729	26.8972	26.8969	27.0016	26.6999	27.0484	26.9043	26.873	26.7038	FALSE	FALSE	FALSE	FALSE	FALSE	FALSE	FALSE	FALSE	FALSE	FALSE	FALSE	FALSE	FALSE	FALSE	FALSE	FALSE	FALSE	FALSE	FALSE	FALSE	FALSE	FALSE	FALSE	FALSE	0.30409	0.109772	FALSE	0.205147	0.429089	FALSE	0.0206141	0.851891	FALSE	0.0121341	0.919088	FALSE
Q9HDC9;H0Y512	APMAP	Adipocyte plasma membrane-associated protein			26.4895	27.1003	27.4567	27.8723	27.7159	27.0732	27.9129	27.7838	27.262	27.5667	27.6886	28.1819	27.4193	27.5662	27.6543	27.795	27.7253	27.4226	27.9013	27.7238	27.9467	27.915	27.952	28.0477	FALSE	FALSE	FALSE	FALSE	FALSE	FALSE	FALSE	FALSE	FALSE	FALSE	FALSE	FALSE	FALSE	FALSE	FALSE	FALSE	FALSE	FALSE	FALSE	FALSE	FALSE	FALSE	FALSE	FALSE	-0.391747	0.287569	FALSE	-0.445115	0.0337359	FALSE	-0.0845475	0.506718	FALSE	-0.356639	0.00961237	FALSE
Q9NP61;H0Y6A0;B0QYV8;B0QYV9	ARFGAP3	ADP-ribosylation factor GTPase-activating protein 3			23.0886	23.6122	23.8721	23.7418	21.3911	23.1417	22.982	23.6339	22.7457	21.4124	23.2689	23.9883	23.273	23.3295	23.3178	23.161	22.8109	22.675	23.1901	23.2627	21.8285	23.1239	23.1407	23.1918	TRUE	FALSE	FALSE	FALSE	TRUE	FALSE	TRUE	FALSE	TRUE	TRUE	FALSE	FALSE	FALSE	FALSE	FALSE	FALSE	TRUE	FALSE	FALSE	FALSE	TRUE	FALSE	FALSE	FALSE	0.62974	0.311259	FALSE	0.724888	0.259655	FALSE	0.285662	0.189288	FALSE	0.449094	0.273611	FALSE
Q9NP72;A0A087X163;Q5W0J0;H0Y6T8	RAB18	Ras-related protein Rab-18			27.8501	28.4917	28.6545	29.0459	28.2637	28.4854	28.7909	28.8144	28.0313	28.3816	28.5563	28.7059	27.4449	27.5836	27.8028	27.7849	27.4108	27.2119	27.5717	27.5116	27.7151	27.4371	27.5199	27.4732	FALSE	FALSE	FALSE	FALSE	FALSE	FALSE	FALSE	FALSE	FALSE	FALSE	FALSE	FALSE	FALSE	FALSE	FALSE	FALSE	FALSE	FALSE	FALSE	FALSE	FALSE	FALSE	FALSE	FALSE	-0.0780392	0.603956	FALSE	0.0917788	0.452837	FALSE	0.227538	0.048953	FALSE	0.11773	0.445022	FALSE
Q9NP79;A0A087WY55;Q5TGM0	VTA1	Vacuolar protein sorting-associated protein VTA1 homolog			21.5804	23.8745	24.3121	23.4998	22.5331	22.9726	21.4747	22.109	20.9907	23.2683	23.7865	24.0616	24.1118	24.1547	23.9144	23.9576	24.1215	23.8766	23.971	23.9747	24.3017	23.9211	23.8991	24.0282	TRUE	FALSE	FALSE	FALSE	TRUE	TRUE	TRUE	TRUE	TRUE	FALSE	FALSE	FALSE	FALSE	FALSE	FALSE	FALSE	FALSE	FALSE	FALSE	FALSE	FALSE	FALSE	FALSE	FALSE	0.785619	0.111641	FALSE	0.289937	0.383068	FALSE	0.0486703	0.572945	FALSE	-0.00290108	0.97613	FALSE
Q9NP92	MRPS30	28S ribosomal protein S30, mitochondrial		MitoCarta3.0	25.7254	25.4556	25.1031	25.4385	25.3931	25.7044	25.1627	25.443	26.1449	25.396	25.6532	25.0979	25.356	25.7976	25.4633	25.5165	25.4616	25.527	25.8405	25.7339	25.5808	25.795	25.8956	25.6548	FALSE	FALSE	FALSE	FALSE	FALSE	FALSE	FALSE	FALSE	FALSE	FALSE	FALSE	FALSE	FALSE	FALSE	FALSE	FALSE	FALSE	FALSE	FALSE	FALSE	FALSE	FALSE	FALSE	FALSE	0.00484228	0.970585	FALSE	-0.142376	0.542053	FALSE	-0.107375	0.492638	FALSE	-0.198199	0.117653	FALSE
Q9NP97;B1AKR6;Q8TF09;H3BNG9;H3BPA0;Q7Z4M1;H3BQI1	DYNLRB1	Dynein light chain roadblock-type 1			23.2193	27.2673	27.0658	26.6468	21.469	27.1846	21.8868	22.0865	26.683	26.6143	26.8002	22.4773	26.175	21.8001	21.3895	21.8524	26.5026	26.8027	26.4691	26.7496	26.5769	26.8421	26.597	26.8269	TRUE	FALSE	FALSE	FALSE	TRUE	FALSE	TRUE	TRUE	FALSE	FALSE	FALSE	TRUE	FALSE	TRUE	TRUE	TRUE	FALSE	FALSE	FALSE	FALSE	FALSE	FALSE	FALSE	FALSE	2.37648	0.13389	FALSE	0.40609	0.811513	FALSE	-3.82676	0.0464541	TRUE	-3.90647	0.0443524	TRUE
Q9NPA0;H0YDT8;H0YDX2	EMC7	ER membrane protein complex subunit 7			22.7943	25.8061	25.8701	26.3019	25.5852	26.0057	25.6045	26.0595	21.6086	25.3387	25.9708	25.5932	25.5036	25.802	26.0903	25.9478	25.8129	25.8632	25.8705	25.809	26.1713	25.9783	25.8999	25.8069	FALSE	FALSE	FALSE	FALSE	FALSE	FALSE	FALSE	FALSE	TRUE	FALSE	FALSE	FALSE	FALSE	FALSE	FALSE	FALSE	FALSE	FALSE	FALSE	FALSE	FALSE	FALSE	FALSE	FALSE	-0.620614	0.458431	FALSE	0.565275	0.124972	FALSE	-0.00297212	0.981476	FALSE	-0.12817	0.562266	FALSE
Q9NPA8;E5RHX8;J3KNT2;E5RI00;E5RHT9;E5RJ84	ENY2	Transcription and mRNA export factor ENY2			22.3595	24.3947	24.3592	23.8011	23.9654	24.3621	23.8518	24.5867	23.0458	25.0313	24.2109	22.2912	23.073	23.1478	23.0831	23.2982	23.2683	21.9761	23.2992	21.686	22.9971	23.1075	22.7317	23.4476	TRUE	FALSE	FALSE	FALSE	FALSE	FALSE	FALSE	FALSE	TRUE	FALSE	FALSE	TRUE	FALSE	FALSE	FALSE	FALSE	FALSE	FALSE	FALSE	TRUE	FALSE	FALSE	FALSE	FALSE	-0.492921	0.388695	FALSE	0.0838349	0.880426	FALSE	0.593134	0.296072	FALSE	0.0795679	0.496963	FALSE
Q9NPD3;E9PPI9;E9PI41	EXOSC4	Exosome complex component RRP41			22.1589	22.4704	22.7291	22.5425	22.3062	22.7063	22.7103	23.2271	22.8505	22.7775	23.3051	22.6779	23.0529	23.0418	22.9586	22.64	22.9096	22.7275	22.1879	22.4811	22.5567	22.9159	23.1694	22.9362	TRUE	FALSE	FALSE	FALSE	TRUE	FALSE	FALSE	FALSE	TRUE	TRUE	FALSE	FALSE	FALSE	FALSE	FALSE	FALSE	FALSE	FALSE	FALSE	FALSE	FALSE	FALSE	FALSE	FALSE	-0.0865714	0.75993	FALSE	-0.427522	0.042985	FALSE	0.346824	0.0987142	FALSE	0.0287619	0.883509	FALSE
Q9NPE3;H0YM60	NOP10	H/ACA ribonucleoprotein complex subunit 3			22.3201	20.7546	23.5532	23.6057	23.3467	22.9407	21.7535	22.0981	23.2491	22.084	23.3776	23.2322	21.6382	22.6576	21.6883	22.3268	21.1281	21.994	22.1356	22.3078	21.1385	21.3221	21.4656	22.9637	TRUE	TRUE	FALSE	FALSE	FALSE	FALSE	TRUE	TRUE	FALSE	TRUE	FALSE	FALSE	TRUE	FALSE	TRUE	TRUE	TRUE	TRUE	TRUE	FALSE	TRUE	TRUE	TRUE	TRUE	-0.167195	0.715837	FALSE	-0.427304	0.379291	FALSE	0.186365	0.513219	FALSE	0.355268	0.446545	FALSE
Q9NPF0;M0R100	CD320	CD320 antigen			21.9645	22.2428	24.7752	24.0872	24.3361	24.2183	23.3142	24.8511	21.622	23.7613	23.2956	24.1955	21.6796	23.9687	23.7925	23.665	22.3379	21.769	21.9371	22.5	24.4553	23.3981	23.3127	23.9096	TRUE	TRUE	FALSE	FALSE	FALSE	FALSE	FALSE	FALSE	TRUE	FALSE	TRUE	FALSE	TRUE	FALSE	FALSE	FALSE	TRUE	TRUE	TRUE	TRUE	FALSE	FALSE	FALSE	FALSE	-0.775712	0.399825	FALSE	0.0488174	0.942214	FALSE	1.14044	0.171329	FALSE	-0.49243	0.573859	FALSE
Q9NPF4;G3V445;G3V249	OSGEP	Probable tRNA N6-adenosine threonylcarbamoyltransferase			22.3939	23.5879	24.1668	24.2104	23.6859	24.0699	24.2436	24.2574	25.2501	24.1077	23.6488	24.2453	23.7834	23.6913	23.6434	23.6182	23.2876	23.2246	23.6003	23.3716	21.1816	23.3582	23.1937	23.3996	TRUE	FALSE	FALSE	FALSE	FALSE	FALSE	FALSE	FALSE	FALSE	FALSE	FALSE	FALSE	FALSE	FALSE	FALSE	FALSE	FALSE	FALSE	FALSE	FALSE	TRUE	FALSE	FALSE	FALSE	-0.495965	0.208279	FALSE	-0.723219	0.401557	FALSE	0.313035	0.0595675	FALSE	0.900757	0.211543	FALSE
Q9NPH0;A0A0A0MS36;A0A087WW36;V9GZ71;A0A087WYU6;A0A087WWB7	ACP6	Lysophosphatidic acid phosphatase type 6		MitoCarta3.0	22.7341	22.5879	23.5861	23.846	22.5405	23.3374	23.5115	24.0029	22.9364	22.0325	23.57	23.9704	22.0762	21.6487	22.6348	21.8502	20.2928	22.5093	22.0023	21.8364	20.3982	22.0053	21.5785	22.0134	TRUE	FALSE	FALSE	FALSE	TRUE	FALSE	FALSE	FALSE	TRUE	TRUE	FALSE	FALSE	FALSE	TRUE	FALSE	TRUE	TRUE	TRUE	TRUE	TRUE	TRUE	TRUE	TRUE	TRUE	-0.487436	0.171679	FALSE	0.0612301	0.74369	FALSE	0.392264	0.531158	FALSE	0.55362	0.339171	FALSE
Q9NPH2;J3QS51;J3KRH4	ISYNA1	Inositol-3-phosphate synthase 1			24.8291	25.1624	25.6534	25.3543	24.8537	25.6257	25.5542	25.2464	24.5383	24.4759	25.9789	25.3969	26.0258	26.1348	26.1814	26.1606	25.9309	26.2648	26.2515	26.5184	25.6661	25.8819	26.3673	26.1431	FALSE	FALSE	FALSE	FALSE	FALSE	FALSE	FALSE	FALSE	FALSE	FALSE	FALSE	FALSE	FALSE	FALSE	FALSE	FALSE	FALSE	FALSE	FALSE	FALSE	FALSE	FALSE	FALSE	FALSE	-0.0701923	0.637794	FALSE	0.152306	0.535232	FALSE	-0.115748	0.304512	FALSE	0.111071	0.430056	FALSE
Q9NPL8;G3XA94;C9JU35;H7C5U1;F8WAU6;F8WB00;F8WC42;C9JR82	TIMMDC1	Complex I assembly factor TIMMDC1, mitochondrial		MitoCarta3.0	25.4086	25.4747	25.3709	25.2419	25.332	25.3016	25.3024	25.5194	24.0093	25.4077	25.2448	25.1864	25.1464	25.2002	25.1363	25.2579	25.2049	25.0351	25.1025	25.1636	25.0318	25.2027	25.1697	25.0926	FALSE	FALSE	FALSE	FALSE	FALSE	FALSE	FALSE	FALSE	FALSE	FALSE	FALSE	FALSE	FALSE	FALSE	FALSE	FALSE	FALSE	FALSE	FALSE	FALSE	FALSE	FALSE	FALSE	FALSE	0.010179	0.924421	FALSE	0.411967	0.299812	FALSE	0.058692	0.303659	FALSE	0.0610018	0.286612	FALSE
Q9NQ29;A8MYV2;B8ZZ10;B8ZZ09;B8ZZ12;F8WBC1;F2Z322;B8ZZ08	LUC7L	Putative RNA-binding protein Luc7-like 1			24.8004	27.7533	27.6544	27.3726	26.8873	28.224	27.9269	28.1803	22.5129	28.6742	28.9988	28.4299	25.3213	25.5017	24.0492	23.8679	25.4712	25.4253	25.3189	25.281	25.7454	25.8917	25.3127	26.2345	FALSE	FALSE	FALSE	FALSE	FALSE	FALSE	FALSE	FALSE	TRUE	FALSE	FALSE	FALSE	FALSE	FALSE	FALSE	FALSE	FALSE	FALSE	FALSE	FALSE	FALSE	FALSE	FALSE	FALSE	-0.909446	0.111949	FALSE	-0.258789	0.781497	FALSE	-0.689103	0.167875	FALSE	-1.11107	0.0966651	FALSE
Q9NQ50	MRPL40	39S ribosomal protein L40, mitochondrial		MitoCarta3.0	22.9369	24.68	24.6765	24.2703	22.1981	25.0536	25.0521	24.3618	25.024	25.1589	24.8781	24.8574	24.5611	24.5567	24.4376	24.9012	25.304	25.2553	25.301	25.4994	25.2996	25.3511	24.8987	25.1673	TRUE	FALSE	FALSE	FALSE	TRUE	FALSE	FALSE	FALSE	FALSE	FALSE	FALSE	FALSE	FALSE	FALSE	FALSE	FALSE	FALSE	FALSE	FALSE	FALSE	FALSE	FALSE	FALSE	FALSE	-0.789669	0.221917	FALSE	-0.838659	0.142333	FALSE	-0.725811	0.000938212	FALSE	-0.565052	0.0195732	FALSE
Q9NQ88;A0A0U1RQD1	TIGAR	Fructose-2,6-bisphosphatase TIGAR			22.348	23.9044	24.5664	24.4081	22.1978	24.0925	24.0332	23.763	22.7322	23.9345	23.4011	23.7802	23.5507	23.9037	23.8566	23.7718	23.7166	23.6132	23.4241	23.7009	23.639	23.277	23.4873	23.4967	FALSE	FALSE	FALSE	FALSE	TRUE	FALSE	FALSE	FALSE	TRUE	FALSE	FALSE	FALSE	FALSE	FALSE	FALSE	FALSE	FALSE	FALSE	FALSE	FALSE	FALSE	FALSE	FALSE	FALSE	0.382889	0.140166	FALSE	0.344736	0.39091	FALSE	0.157022	0.316188	FALSE	0.295754	0.139546	FALSE
Q9NQA3;C4AMC7;Q6VEQ5;A8K0Z3;A8MWX3	WASH6P;WASH3P;WASH2P	WAS protein family homolog 6;Putative WAS protein family homolog 3;WAS protein family homolog 2			22.5311	21.912	21.8322	22.0941	21.3247	21.7907	21.7669	22.7016	21.5802	22.3234	21.7632	22.0852	22.2176	22.032	22.0698	21.8885	21.3893	21.7114	22.4044	22.276	21.9109	21.5889	23.2145	22.2493	FALSE	FALSE	FALSE	TRUE	TRUE	FALSE	TRUE	TRUE	TRUE	TRUE	FALSE	TRUE	FALSE	FALSE	FALSE	FALSE	TRUE	TRUE	TRUE	TRUE	FALSE	TRUE	TRUE	FALSE	-0.353587	0.362861	FALSE	0.154349	0.627111	FALSE	0.106702	0.73689	FALSE	-0.188928	0.639414	FALSE
Q9NQC3;C9J685	RTN4	Reticulon-4			27.4771	26.8491	27.1673	27.5253	27.9635	27.1417	27.7744	26.8418	28.1441	26.5424	27.0406	27.4734	27.5016	27.5797	27.9306	28.0958	27.795	27.7132	27.8288	27.7546	27.8837	27.6283	27.8876	27.6647	FALSE	FALSE	FALSE	FALSE	FALSE	FALSE	FALSE	FALSE	FALSE	FALSE	FALSE	FALSE	FALSE	FALSE	FALSE	FALSE	FALSE	FALSE	FALSE	FALSE	FALSE	FALSE	FALSE	FALSE	-0.175648	0.591846	FALSE	-0.045403	0.845568	FALSE	0.00400066	0.978793	FALSE	0.0108256	0.952459	FALSE
Q9NQE9	HINT3	Histidine triad nucleotide-binding protein 3		MitoCarta3.0	23.2318	23.4821	23.9062	24.4428	23.8612	23.6583	24.3569	24.1075	23.3785	23.9426	24.071	24.5768	23.5517	23.3639	23.423	23.5645	23.5324	23.3306	23.3556	23.3419	23.5274	23.3496	23.5268	23.5755	FALSE	FALSE	FALSE	FALSE	FALSE	FALSE	FALSE	FALSE	FALSE	FALSE	FALSE	FALSE	FALSE	FALSE	FALSE	FALSE	FALSE	FALSE	FALSE	FALSE	FALSE	FALSE	FALSE	FALSE	-0.230229	0.353656	FALSE	-0.226485	0.0628183	FALSE	0.0856552	0.164401	FALSE	-0.0190773	0.560205	FALSE
Q9NQZ5;C9JTD3	STARD7	StAR-related lipid transfer protein 7, mitochondrial		MitoCarta3.0	23.0408	25.1312	24.6793	25.8379	26.5763	27.2447	28.0259	27.5419	23.2152	25.6687	26.3119	26.9679	23.0892	22.3529	22.5267	22.1439	22.2013	23.0129	21.3876	22.4788	21.8915	22.526	20.9891	23.2956	FALSE	FALSE	FALSE	FALSE	FALSE	FALSE	FALSE	FALSE	FALSE	FALSE	FALSE	FALSE	FALSE	FALSE	FALSE	TRUE	FALSE	FALSE	TRUE	FALSE	TRUE	TRUE	TRUE	TRUE	-2.67486	0.00962821	TRUE	-0.868575	0.0739034	FALSE	0.257996	0.602108	FALSE	0.352606	0.610991	FALSE
Q9NR09;A0A3B3IUB9	BIRC6	Baculoviral IAP repeat-containing protein 6			22.0026	23.2063	23.6797	23.5566	22.7387	23.1966	23.2565	21.8736	21.7337	22.2573	22.9918	22.6215	22.8236	23.0412	22.8257	22.765	22.9094	23.0133	22.7426	22.5117	22.1156	23.0238	22.787	22.63	TRUE	FALSE	FALSE	FALSE	FALSE	FALSE	TRUE	TRUE	TRUE	TRUE	FALSE	FALSE	FALSE	FALSE	FALSE	FALSE	FALSE	FALSE	FALSE	FALSE	FALSE	FALSE	FALSE	FALSE	0.427194	0.578465	FALSE	0.710251	0.0208582	FALSE	0.0696392	0.39669	FALSE	0.224783	0.261879	FALSE
Q9NR28;A0A024RBT2;H7BZK7;A0A2U3TZH2	DIABLO	Diablo homolog, mitochondrial		MitoCarta3.0	24.2375	25.3379	26.3012	26.3464	26.1383	25.7529	26.0613	25.9822	24.3501	25.9954	25.3746	26.2187	25.9353	25.9817	25.8297	25.9371	25.9129	25.8202	25.7419	25.8672	26.3875	25.9976	25.7994	25.8194	FALSE	FALSE	FALSE	FALSE	FALSE	FALSE	FALSE	FALSE	FALSE	FALSE	FALSE	FALSE	FALSE	FALSE	FALSE	FALSE	FALSE	FALSE	FALSE	FALSE	FALSE	FALSE	FALSE	FALSE	-0.427866	0.470801	FALSE	0.0710759	0.842869	FALSE	0.0853772	0.0595727	FALSE	-0.0800247	0.573644	FALSE
Q9NR30	DDX21	Nucleolar RNA helicase 2			23.6401	22.0934	26.9801	24.2668	21.9984	22.5695	25.8419	27.1806	23.4684	22.2245	27.7826	24.5557	23.5883	23.3564	24.6921	23.5472	23.4416	22.6035	23.8912	23.6309	23.0909	23.3135	24.1365	22.5478	FALSE	FALSE	FALSE	FALSE	FALSE	FALSE	FALSE	FALSE	FALSE	FALSE	FALSE	FALSE	FALSE	FALSE	FALSE	FALSE	FALSE	FALSE	FALSE	FALSE	FALSE	FALSE	FALSE	FALSE	-0.152491	0.891202	FALSE	-0.262713	0.28766	FALSE	0.404171	0.164133	FALSE	0.523783	0.0752099	FALSE
Q9NR31;H0Y5E8;Q5SQT8	SAR1A	GTP-binding protein SAR1a			25.3169	26.6768	26.2561	25.4098	24.6331	25.6411	25.5385	26.3832	25.247	22.4234	25.253	25.5113	26.5842	26.8431	26.7322	26.9106	26.6991	27.0522	26.5411	26.8072	26.9626	26.5787	26.8367	26.2686	FALSE	FALSE	FALSE	FALSE	FALSE	FALSE	FALSE	FALSE	FALSE	TRUE	FALSE	FALSE	FALSE	FALSE	FALSE	FALSE	FALSE	FALSE	FALSE	FALSE	FALSE	FALSE	FALSE	FALSE	0.365969	0.478648	FALSE	1.30625	0.287227	FALSE	-0.00737667	0.941788	FALSE	0.105896	0.665918	FALSE
Q9NR50;H0Y580;A0A0D9SEN0	EIF2B3	Translation initiation factor eIF-2B subunit gamma			25.5101	25.6794	25.6513	25.5748	24.0234	25.7483	25.4003	25.7098	26.1258	25.3832	25.442	25.084	25.288	25.5074	25.4155	25.3535	25.193	25.3706	25.1178	25.1945	25.4789	25.2673	25.3308	25.2056	FALSE	FALSE	FALSE	FALSE	FALSE	FALSE	FALSE	FALSE	FALSE	FALSE	FALSE	FALSE	FALSE	FALSE	FALSE	FALSE	FALSE	FALSE	FALSE	FALSE	FALSE	FALSE	FALSE	FALSE	0.383434	0.384331	FALSE	0.0951567	0.722755	FALSE	0.172161	0.0295555	FALSE	0.0704608	0.502834	FALSE
Q9NRF8;H0Y5S6	CTPS2	CTP synthase 2			23.3096	25.2811	25.9398	25.908	22.4098	25.0686	24.8347	25.4268	22.2497	22.4472	25.2859	24.9268	23.7796	23.2567	23.8728	23.9749	23.0249	23.3487	23.2671	23.3028	23.7211	22.9273	23.4848	23.5236	TRUE	FALSE	FALSE	FALSE	TRUE	FALSE	FALSE	FALSE	TRUE	TRUE	FALSE	FALSE	FALSE	FALSE	FALSE	FALSE	FALSE	FALSE	FALSE	FALSE	FALSE	FALSE	FALSE	FALSE	0.753828	0.0528717	FALSE	1.38221	0.0672739	FALSE	0.485089	0.088436	FALSE	0.306776	0.0381054	FALSE
Q9NRG7;G3V5T1;Q86TZ5;F6RWC2;G3V4N6;G3V4Z0;G3V2Z6;H0YJ71	SDR39U1	Epimerase family protein SDR39U1		MitoCarta3.0	22.0798	22.5681	23.4256	23.6734	22.1649	23.2799	23.8251	23.7691	23.0397	23.66	21.7443	23.3988	23.383	23.7318	24.0914	23.8387	24.1131	23.8086	23.8913	24.142	23.9694	23.9101	23.8017	21.5419	TRUE	TRUE	FALSE	FALSE	TRUE	FALSE	FALSE	FALSE	TRUE	FALSE	TRUE	TRUE	FALSE	FALSE	FALSE	FALSE	FALSE	FALSE	FALSE	FALSE	FALSE	FALSE	FALSE	TRUE	-0.194205	0.105276	FALSE	-0.0239987	0.972717	FALSE	-0.227551	0.330878	FALSE	0.455409	0.527672	FALSE
Q9NRG9;F8VZ44;H3BU82	AAAS	Aladin			26.1535	26.7869	26.8647	27.0822	26.544	26.7166	27.0976	26.9041	26.3732	26.6278	26.8523	26.9882	26.1959	26.3967	26.4242	26.5149	26.2231	26.0829	26.3668	26.0457	26.4203	26.2564	26.2273	26.2754	FALSE	FALSE	FALSE	FALSE	FALSE	FALSE	FALSE	FALSE	FALSE	FALSE	FALSE	FALSE	FALSE	FALSE	FALSE	FALSE	FALSE	FALSE	FALSE	FALSE	FALSE	FALSE	FALSE	FALSE	-0.0937376	0.528049	FALSE	0.0114517	0.898625	FALSE	0.203329	0.173854	FALSE	0.088119	0.467242	FALSE
Q9NRK6	ABCB10	ATP-binding cassette sub-family B member 10, mitochondrial		MitoCarta3.0	26.1396	26.5853	26.3559	26.5703	26.8791	26.292	26.5744	26.6561	25.5316	25.9161	26.3263	26.2223	26.1465	26.0403	26.4432	26.3531	26.261	26.0743	26.3655	26.2558	26.3459	26.124	26.2854	26.1057	FALSE	FALSE	FALSE	FALSE	FALSE	FALSE	FALSE	FALSE	FALSE	FALSE	FALSE	FALSE	FALSE	FALSE	FALSE	FALSE	FALSE	FALSE	FALSE	FALSE	FALSE	FALSE	FALSE	FALSE	-0.18761	0.44432	FALSE	0.413687	0.0657538	FALSE	0.00664997	0.90193	FALSE	0.0305343	0.787671	FALSE
Q9NRL3;F5GYK2;M0R317;M0QZM0;M0R0P4;R4GN16	STRN4	Striatin-4			21.9407	24.1897	23.6724	24.0015	23.9535	23.5606	23.7922	23.4681	24.8767	21.5998	24.4504	24.0475	24.1294	23.9082	23.8199	23.7165	24.2616	23.8856	23.9099	23.4738	24.1868	23.9999	23.8477	23.8626	TRUE	FALSE	FALSE	FALSE	FALSE	FALSE	FALSE	FALSE	FALSE	TRUE	FALSE	FALSE	FALSE	FALSE	FALSE	FALSE	FALSE	FALSE	FALSE	FALSE	FALSE	FALSE	FALSE	FALSE	-0.0561987	0.90575	FALSE	-0.292512	0.814072	FALSE	0.0107784	0.905934	FALSE	-0.0807657	0.0500548	FALSE
Q9NRN7;E9PLW6;E9PNF3	AASDHPPT	L-aminoadipate-semialdehyde dehydrogenase-phosphopantetheinyl transferase			21.7499	24.9136	25.3249	24.2797	24.7274	25.3975	24.6341	24.9027	22.4236	24.5848	25.4518	23.8258	25.834	26.0824	25.9857	26.0622	25.7476	25.7314	25.9147	25.98	25.4452	25.8506	25.7419	25.7884	TRUE	FALSE	FALSE	FALSE	FALSE	FALSE	FALSE	FALSE	TRUE	FALSE	FALSE	FALSE	FALSE	FALSE	FALSE	FALSE	FALSE	FALSE	FALSE	FALSE	FALSE	FALSE	FALSE	FALSE	-0.525662	0.358918	FALSE	-0.00448317	0.987111	FALSE	0.147651	0.117902	FALSE	0.284558	0.00416919	FALSE
Q9NRR5	UBQLN4	Ubiquilin-4			22.3558	24.1856	24.9944	25.1045	23.0136	24.8063	25.064	25.1102	22.9142	23.0215	24.7231	24.5241	24.6333	24.8845	24.7523	24.7601	24.6784	24.3319	24.7309	24.9279	24.5425	24.7898	24.6984	24.4978	TRUE	FALSE	FALSE	FALSE	TRUE	FALSE	FALSE	FALSE	TRUE	TRUE	FALSE	FALSE	FALSE	FALSE	FALSE	FALSE	FALSE	FALSE	FALSE	FALSE	FALSE	FALSE	FALSE	FALSE	0.0185161	0.95246	FALSE	0.364319	0.384886	FALSE	0.0903158	0.609751	FALSE	0.125422	0.0741319	FALSE
Q9NRW3;A0A087WX48;Q6ICH2;Q8IUX4;Q96AK3	APOBEC3C	DNA dC->dU-editing enzyme APOBEC-3C			23.211	24.3884	23.757	22.5511	21.6145	23.3222	22.4739	22.93	22.612	22.3574	22.5011	22.5933	23.1694	22.633	21.4269	21.0631	21.3259	22.5405	22.7394	21.503	20.5951	21.8191	22.7194	20.7035	TRUE	FALSE	FALSE	FALSE	TRUE	FALSE	TRUE	TRUE	TRUE	TRUE	TRUE	TRUE	TRUE	TRUE	TRUE	TRUE	TRUE	TRUE	TRUE	TRUE	TRUE	TRUE	TRUE	TRUE	0.521446	0.322415	FALSE	0.960984	0.119276	FALSE	0.0459018	0.949351	FALSE	0.613846	0.496235	FALSE
Q9NRW7;A0A087WU65;A0A2R8YE10;A0A2R8YD95;A0A2R8YF01;A0A1B0GXI6;A0A2R8YEX8;B7Z7G7;A0A2R8YDP1;A0A2R8Y7W9	VPS45	Vacuolar protein sorting-associated protein 45			21.4333	24.2637	24.6748	25.0692	25.3441	24.1298	23.9201	25.0158	24.4167	24.4504	24.3937	24.6738	25.1645	24.8913	24.9314	25.1644	24.5342	24.3073	24.9312	24.599	24.7286	25.0035	24.9258	24.977	TRUE	FALSE	FALSE	FALSE	FALSE	FALSE	FALSE	FALSE	FALSE	FALSE	FALSE	FALSE	FALSE	FALSE	FALSE	FALSE	FALSE	FALSE	FALSE	FALSE	FALSE	FALSE	FALSE	FALSE	-0.645223	0.55425	FALSE	-0.623385	0.491025	FALSE	0.444982	0.0581675	FALSE	0.129182	0.358367	FALSE
Q9NRX1;F8WBJ6	PNO1	RNA-binding protein PNO1			21.8883	23.5345	22.9866	22.2656	21.7482	23.4334	22.8478	21.9696	22.5105	22.5172	23.2808	23.8289	23.3545	23.3067	23.018	22.9224	23.2243	23.1759	23.4021	23.0921	23.0704	22.6633	22.7499	23.1121	TRUE	FALSE	FALSE	FALSE	TRUE	FALSE	FALSE	TRUE	TRUE	FALSE	FALSE	TRUE	FALSE	FALSE	FALSE	FALSE	FALSE	FALSE	FALSE	FALSE	FALSE	FALSE	FALSE	FALSE	-0.0812597	0.583259	FALSE	-0.365599	0.542481	FALSE	-0.0731969	0.600633	FALSE	0.251488	0.237054	FALSE
Q9NRX2;E9PKV2	MRPL17	39S ribosomal protein L17, mitochondrial		MitoCarta3.0	22.8907	24.7032	24.8208	24.8887	24.3301	25.0511	25.0576	24.8434	24.179	24.6319	24.5195	24.7919	25.1374	25.2183	24.9223	25.1789	25.6424	25.3371	25.4519	25.5079	25.5479	25.6346	25.3217	25.4118	TRUE	FALSE	FALSE	FALSE	FALSE	FALSE	FALSE	FALSE	FALSE	FALSE	FALSE	FALSE	FALSE	FALSE	FALSE	FALSE	FALSE	FALSE	FALSE	FALSE	FALSE	FALSE	FALSE	FALSE	-0.500867	0.228075	FALSE	-0.204767	0.613834	FALSE	-0.370602	0.0299499	FALSE	-0.364769	0.00369418	FALSE
Q9NRY5;E7ESJ7;E5RGF9;E5RHI8;E5RFK2;E5RK42;E5RHP2;E5RH43	FAM114A2	Protein FAM114A2			23.3462	23.3664	24.3889	24.9805	24.7031	23.8024	24.2699	24.385	22.4966	23.2074	24.2063	24.2979	24.0135	23.7568	24.2185	23.9316	23.3605	23.4381	24.2998	24.0204	23.1292	23.6723	23.6907	24.0042	FALSE	FALSE	FALSE	FALSE	FALSE	FALSE	FALSE	FALSE	TRUE	TRUE	FALSE	FALSE	FALSE	FALSE	FALSE	FALSE	FALSE	FALSE	FALSE	FALSE	FALSE	FALSE	FALSE	FALSE	-0.269615	0.565941	FALSE	0.46846	0.0755127	FALSE	0.200416	0.343004	FALSE	0.356009	0.199692	FALSE
Q9NS69	TOMM22	Mitochondrial import receptor subunit TOM22 homolog	TOM	MitoCarta3.0	32.9329	31.9813	31.115	30.9701	27.1904	26.8153	26.4428	26.5391	28.3266	27.4776	26.3547	26.7608	26.8293	26.9587	26.4106	26.0733	26.6676	27.1965	26.2672	26.6324	27.9245	27.8566	26.2558	26.1208	FALSE	FALSE	FALSE	FALSE	FALSE	FALSE	FALSE	FALSE	FALSE	FALSE	FALSE	FALSE	FALSE	FALSE	FALSE	FALSE	FALSE	FALSE	FALSE	FALSE	FALSE	FALSE	FALSE	FALSE	5.00293	0.000424984	TRUE	4.51991	3.73701e-05	TRUE	-0.12296	0.526489	FALSE	-0.471455	0.224031	FALSE
Q9NS86	LANCL2	LanC-like protein 2			26.5512	27.4432	27.2991	27.3707	27.2761	27.7434	27.2013	27.3953	26.446	26.8379	27.6418	27.2037	23.1043	22.8122	21.3556	22.5976	23.1759	23.834	23.0899	23.302	24.1385	24.4183	23.6326	22.6605	FALSE	FALSE	FALSE	FALSE	FALSE	FALSE	FALSE	FALSE	FALSE	FALSE	FALSE	FALSE	FALSE	FALSE	FALSE	FALSE	FALSE	FALSE	FALSE	FALSE	FALSE	FALSE	FALSE	FALSE	-0.237991	0.283002	FALSE	0.13371	0.540076	FALSE	-0.883012	0.0836447	FALSE	-1.24502	0.0766128	FALSE
Q9NSD9	FARSB	Phenylalanine--tRNA ligase beta subunit			29.4703	30.4332	30.6746	30.6432	30.0184	30.631	30.729	30.6712	29.9693	29.7867	30.496	30.4996	28.1054	28.147	28.067	28.0337	27.9915	28.0836	28.0384	27.9834	27.8859	27.7757	27.8706	27.8592	FALSE	FALSE	FALSE	FALSE	FALSE	FALSE	FALSE	FALSE	FALSE	FALSE	FALSE	FALSE	FALSE	FALSE	FALSE	FALSE	FALSE	FALSE	FALSE	FALSE	FALSE	FALSE	FALSE	FALSE	-0.207053	0.181928	FALSE	0.11744	0.65199	FALSE	0.0640573	0.0384429	FALSE	0.240374	0.0124932	FALSE
Q9NSE4	IARS2	Isoleucine--tRNA ligase, mitochondrial		MitoCarta3.0	26.6649	26.7201	27.0283	27.2775	26.7844	26.5014	27.1935	27.1441	25.5955	26.0173	26.7516	26.9591	28.2172	28.3631	28.5911	28.7283	28.4333	28.2885	28.8169	28.6365	28.4629	28.4247	28.7428	28.6021	FALSE	FALSE	FALSE	FALSE	FALSE	FALSE	FALSE	FALSE	FALSE	FALSE	FALSE	FALSE	FALSE	FALSE	FALSE	FALSE	FALSE	FALSE	FALSE	FALSE	FALSE	FALSE	FALSE	FALSE	0.0168743	0.869007	FALSE	0.591824	0.0499148	FALSE	-0.0688801	0.490425	FALSE	-0.0831985	0.37117	FALSE
Q9NSP4;B1AHQ6;B1AHQ7	CENPM	Centromere protein M			22.5679	23.7789	23.7877	23.706	24.3176	24.0606	23.7861	22.5226	22.9162	22.5667	24.1828	21.5792	22.1127	21.3583	22.0392	22.5222	21.9421	21.2807	21.6567	22.3726	23.1657	22.1023	21.0681	22.2363	TRUE	FALSE	FALSE	FALSE	FALSE	FALSE	FALSE	TRUE	TRUE	TRUE	FALSE	TRUE	TRUE	TRUE	TRUE	TRUE	TRUE	TRUE	TRUE	TRUE	TRUE	TRUE	TRUE	TRUE	-0.354886	0.654881	FALSE	0.648882	0.370971	FALSE	0.19511	0.0587906	FALSE	-0.134969	0.791281	FALSE
Q9NTJ3;E9PD53;C9JR83;C9J9E4;C9JVD8;C9J578;C9JWF0;C9IYK2;C9JJ64	SMC4	Structural maintenance of chromosomes protein 4;Structural maintenance of chromosomes protein			27.5241	27.1346	27.2146	27.3634	27.5342	27.4647	27.4404	27.6656	27.5369	27.3176	27.2114	27.6113	27.454	27.5023	27.1082	27.0812	27.6125	27.4503	27.0887	27.1014	27.4266	27.2332	27.1692	27.1157	FALSE	FALSE	FALSE	FALSE	FALSE	FALSE	FALSE	FALSE	FALSE	FALSE	FALSE	FALSE	FALSE	FALSE	FALSE	FALSE	FALSE	FALSE	FALSE	FALSE	FALSE	FALSE	FALSE	FALSE	-0.217034	0.0578204	FALSE	-0.110124	0.175289	FALSE	-0.0268011	0.603164	FALSE	0.0502415	0.552077	FALSE
Q9NTJ5;F8WCQ2	SACM1L	Phosphatidylinositide phosphatase SAC1			27.4239	27.1901	27.6283	28.0839	27.6562	27.4325	27.814	27.7199	27.8708	27.4192	27.6732	27.8423	27.4689	27.4453	27.6028	27.6495	27.4076	27.3763	27.6568	27.4913	27.6446	27.4125	27.6427	27.4977	FALSE	FALSE	FALSE	FALSE	FALSE	FALSE	FALSE	FALSE	FALSE	FALSE	FALSE	FALSE	FALSE	FALSE	FALSE	FALSE	FALSE	FALSE	FALSE	FALSE	FALSE	FALSE	FALSE	FALSE	-0.0741339	0.647754	FALSE	-0.119853	0.471333	FALSE	0.0586162	0.270742	FALSE	-0.00774861	0.917102	FALSE
Q9NTX5;H0Y5L2;H0Y525;H0YCS9;J3KP84;E9PPG7;E9PRU6;F2Z2D6;E9PJS8;E9PLY6	ECHDC1	Ethylmalonyl-CoA decarboxylase		MitoCarta3.0	23.5961	23.9999	24.4744	24.8055	24.0454	24.9131	25.4372	24.3608	24.34	24.7275	24.7851	25.0481	24.6909	24.6685	24.8636	25.0013	25.15	25.1421	25.0286	24.9635	25.1399	24.9444	24.9151	24.8303	FALSE	FALSE	FALSE	FALSE	FALSE	FALSE	FALSE	FALSE	FALSE	FALSE	FALSE	FALSE	FALSE	FALSE	FALSE	FALSE	FALSE	FALSE	FALSE	FALSE	FALSE	FALSE	FALSE	FALSE	-0.470147	0.245096	FALSE	-0.506224	0.0320574	FALSE	-0.26497	0.121108	FALSE	-0.151357	0.343208	FALSE
Q9NTZ6;A6PVI1;A6PVI0;Q5JX62	RBM12	RNA-binding protein 12			24.0293	24.5737	25.0925	24.4981	22.5764	24.5405	23.8772	24.4699	22.8468	23.9184	24.8359	24.2298	25.954	26.0871	26.05	25.5686	25.9266	26.1023	25.8534	25.8499	25.6907	25.9654	25.5841	25.5556	FALSE	FALSE	FALSE	FALSE	TRUE	FALSE	FALSE	FALSE	TRUE	FALSE	FALSE	FALSE	FALSE	FALSE	FALSE	FALSE	FALSE	FALSE	FALSE	FALSE	FALSE	FALSE	FALSE	FALSE	0.779129	0.182171	FALSE	0.590684	0.0731451	FALSE	-0.0180903	0.866556	FALSE	0.215959	0.114265	FALSE
Q9NU22;Q5T795;M0QXR3;REV__J3KSB5;REV__P21359	MDN1	Midasin			25.4378	25.0723	25.0514	25.2821	25.0041	25.3971	25.3782	26.0549	25.5414	24.9764	25.9884	25.4826	24.7427	24.924	24.357	24.4111	25.0179	24.8671	24.6599	24.4707	25.2318	24.9838	24.4125	24.1867	FALSE	FALSE	FALSE	FALSE	FALSE	FALSE	FALSE	FALSE	FALSE	FALSE	FALSE	FALSE	FALSE	FALSE	FALSE	FALSE	FALSE	FALSE	FALSE	FALSE	FALSE	FALSE	FALSE	FALSE	-0.247648	0.395545	FALSE	-0.286277	0.29381	FALSE	-0.145203	0.192092	FALSE	-0.0949798	0.564811	FALSE
Q9NUJ1	ABHD10	Mycophenolic acid acyl-glucuronide esterase, mitochondrial		MitoCarta3.0	23.608	24.2942	24.5132	23.7143	23.2437	22.5975	24.0862	24.3369	21.2788	21.2974	24.8444	23.4138	25.8834	25.8851	26.3899	26.4269	26.2135	26.267	26.5386	26.4	26.5495	26.4438	26.5496	26.4709	TRUE	FALSE	FALSE	FALSE	TRUE	TRUE	FALSE	FALSE	TRUE	TRUE	FALSE	FALSE	FALSE	FALSE	FALSE	FALSE	FALSE	FALSE	FALSE	FALSE	FALSE	FALSE	FALSE	FALSE	0.396129	0.545469	FALSE	1.32385	0.194717	FALSE	-0.20848	0.110904	FALSE	-0.357126	0.0987747	FALSE
Q9NUL7	DDX28	Probable ATP-dependent RNA helicase DDX28		MitoCarta3.0	22.4395	23.174	23.1758	21.3209	22.184	22.2568	22.6848	22.3815	21.5952	21.2161	23.314	21.5154	23.2365	23.1475	23.014	23.1133	23.4475	23.1907	23.3562	23.274	23.6357	23.3511	23.2761	23.1962	TRUE	FALSE	FALSE	TRUE	TRUE	TRUE	TRUE	TRUE	TRUE	TRUE	FALSE	TRUE	FALSE	FALSE	FALSE	FALSE	FALSE	FALSE	FALSE	FALSE	FALSE	FALSE	FALSE	FALSE	0.674295	0.0298103	FALSE	0.617435	0.309948	FALSE	-0.189256	0.0551843	FALSE	-0.236953	0.0365767	FALSE
Q9NUP9;G3V1D4	LIN7C	Protein lin-7 homolog C			23.1374	26.6695	26.7859	27.2265	26.5461	26.8232	27.4642	26.8875	25.9927	26.6176	27.4234	27.7169	26.1779	26.3378	25.9482	26.019	26.077	25.8488	25.7394	26.2851	26.4464	25.9384	25.9985	26.0049	TRUE	FALSE	FALSE	FALSE	FALSE	FALSE	FALSE	FALSE	FALSE	FALSE	FALSE	FALSE	FALSE	FALSE	FALSE	FALSE	FALSE	FALSE	FALSE	FALSE	FALSE	FALSE	FALSE	FALSE	-1.33596	0.343288	FALSE	-0.982853	0.22303	FALSE	0.13315	0.456631	FALSE	0.0236416	0.87584	FALSE
Q9NUQ2;H0YC22	AGPAT5	1-acyl-sn-glycerol-3-phosphate acyltransferase epsilon		MitoCarta3.0	23.3605	22.0453	24.1501	24.2077	22.0537	23.7512	23.5908	23.9332	22.9076	24.6527	23.494	24.0271	24.0358	24.0625	23.6652	23.4409	21.0049	23.4772	23.2361	23.4413	23.9088	23.9757	23.4574	23.5085	FALSE	TRUE	FALSE	FALSE	TRUE	FALSE	FALSE	FALSE	FALSE	FALSE	FALSE	FALSE	FALSE	FALSE	FALSE	FALSE	TRUE	FALSE	FALSE	FALSE	FALSE	FALSE	FALSE	FALSE	0.126105	0.87	FALSE	-0.329427	0.696007	FALSE	1.01125	0.236101	FALSE	0.0885396	0.223109	FALSE
Q9NUQ3	TXLNG	Gamma-taxilin			25.8389	25.4688	25.4072	25.4714	25.4231	25.3526	25.3938	25.3822	26.0938	25.6776	25.4127	25.8725	24.935	25.275	24.7016	24.6351	24.9074	24.4821	24.4246	24.463	25.4067	24.8323	24.6006	24.6342	FALSE	FALSE	FALSE	FALSE	FALSE	FALSE	FALSE	FALSE	FALSE	FALSE	FALSE	FALSE	FALSE	FALSE	FALSE	FALSE	FALSE	FALSE	FALSE	FALSE	FALSE	FALSE	FALSE	FALSE	0.158632	0.170736	FALSE	-0.217577	0.0761712	FALSE	0.317371	0.152798	FALSE	0.0182128	0.929207	FALSE
Q9NUQ7;H0YA18;D6RGX2;H0Y9B0;D6RB53;D6RA67;D6R9J7	UFSP2	Ufm1-specific protease 2			21.0257	23.9675	24.6377	24.7157	24.144	24.4301	24.6558	24.9406	22.0664	24.2238	25.0406	24.8248	23.8826	23.7829	23.7382	23.8688	23.8315	24.1297	23.9162	23.6769	24.7634	24.0019	24.2603	24.0391	TRUE	FALSE	FALSE	FALSE	FALSE	FALSE	FALSE	FALSE	TRUE	FALSE	FALSE	FALSE	FALSE	FALSE	FALSE	FALSE	FALSE	FALSE	FALSE	FALSE	FALSE	FALSE	FALSE	FALSE	-0.618783	0.214499	FALSE	-0.452252	0.114646	FALSE	-0.0704641	0.597107	FALSE	-0.448033	0.0717292	FALSE
Q9NUQ8	ABCF3	ATP-binding cassette sub-family F member 3			23.1494	23.6144	23.5943	23.3884	22.2339	23.7142	23.2718	23.6882	23.2571	23.2874	23.7101	23.6809	22.9444	23.3972	22.9417	23.4786	22.1867	23.2731	23.1316	23.0653	22.0203	23.5483	23.1838	22.0771	FALSE	FALSE	FALSE	FALSE	TRUE	FALSE	FALSE	FALSE	TRUE	FALSE	FALSE	FALSE	FALSE	FALSE	FALSE	FALSE	TRUE	FALSE	FALSE	FALSE	TRUE	FALSE	FALSE	TRUE	-0.0964458	0.560418	FALSE	-0.047246	0.743763	FALSE	0.276304	0.265353	FALSE	0.483126	0.31844	FALSE
Q9NUT2;C9JYI3;C9JTY4;H7C5K9	ABCB8	ATP-binding cassette sub-family B member 8, mitochondrial		MitoCarta3.0	22.5292	22.1103	23.0878	23.0771	22.14	22.1031	22.8045	21.8016	22.8256	21.4401	22.3065	21.4313	20.9838	22.4303	21.5906	23.4323	21.9232	21.1205	22.5798	22.0283	23.3895	22.5322	21.5551	21.519	TRUE	TRUE	FALSE	FALSE	TRUE	TRUE	TRUE	TRUE	TRUE	TRUE	FALSE	TRUE	TRUE	TRUE	TRUE	TRUE	TRUE	TRUE	TRUE	FALSE	TRUE	FALSE	TRUE	TRUE	0.657439	0.148097	FALSE	0.700205	0.176265	FALSE	0.196299	0.788756	FALSE	-0.139704	0.884491	FALSE
Q9NUU7;I3L0H8;F6QDS0;Q9UMR2;H3BQK0;I3L352;H3BN59;H3BTB3;H3BMQ5;J3QRH0;H3BSL8;H3BP36;J3QL17;A0A1B0GV69;E9PR46;H3BP50;H0YD26;Q9UHL0	DDX19A;DDX19B	ATP-dependent RNA helicase DDX19A;ATP-dependent RNA helicase DDX19B			24.9507	25.3067	24.0055	24.8499	24.7136	24.6857	25.0804	25.2968	24.4743	24.6431	24.9836	24.6843	25.8336	25.9941	26.0837	25.9559	25.7217	25.9194	25.7898	25.862	25.7367	25.7556	25.7278	25.7842	FALSE	FALSE	FALSE	FALSE	FALSE	FALSE	FALSE	FALSE	FALSE	FALSE	FALSE	FALSE	FALSE	FALSE	FALSE	FALSE	FALSE	FALSE	FALSE	FALSE	FALSE	FALSE	FALSE	FALSE	-0.165906	0.688112	FALSE	0.0819216	0.838113	FALSE	0.143588	0.0660006	FALSE	0.215724	0.029408	FALSE
Q9NV96;Q3MIR4	TMEM30A	Cell cycle control protein 50A			23.5648	23.9459	24.0554	24.4903	25.2315	24.8526	24.8886	24.4916	22.5341	24.4777	24.3503	25.1232	24.4851	24.62	24.6149	24.3764	24.5596	24.6305	24.7209	24.6104	24.6798	24.6449	24.6806	24.6087	FALSE	FALSE	FALSE	FALSE	FALSE	FALSE	FALSE	FALSE	TRUE	FALSE	FALSE	FALSE	FALSE	FALSE	FALSE	FALSE	FALSE	FALSE	FALSE	FALSE	FALSE	FALSE	FALSE	FALSE	-0.851991	0.087513	FALSE	-0.107223	0.799152	FALSE	-0.106239	0.108814	FALSE	-0.129402	0.0806968	FALSE
Q9NVA1;B1AKV3;F6UTR7;B1AKV6;B1AKV4;B1AKV2;F8WCR2	UQCC1	Ubiquinol-cytochrome-c reductase complex assembly factor 1		MitoCarta3.0	22.1254	22.4679	23.5023	24.2976	22.2564	24.3453	24.1584	24.7944	21.959	24.127	24.0768	24.3653	24.1186	23.9908	24.5173	24.2349	24.4676	24.5774	24.6935	24.5492	24.864	24.7642	24.5891	24.6238	TRUE	TRUE	FALSE	FALSE	TRUE	FALSE	FALSE	FALSE	TRUE	FALSE	FALSE	FALSE	FALSE	FALSE	FALSE	FALSE	FALSE	FALSE	FALSE	FALSE	FALSE	FALSE	FALSE	FALSE	-0.965252	0.183316	FALSE	-0.5337	0.279895	FALSE	-0.356558	0.0249289	FALSE	-0.4949	0.058509	FALSE
Q9NVE7;A0A0G2JR38;E9PHT6;H0YA26;H0Y9E4;H0YA31	PANK4	Pantothenate kinase 4			23.889	22.7367	24.7581	24.1594	24.5372	24.5298	24.4367	24.4591	22.9927	21.9927	24.6816	24.4062	23.5762	23.9916	23.5849	23.7783	23.5371	23.7347	23.8553	23.9107	23.7795	23.6505	23.6156	24.0647	FALSE	TRUE	FALSE	FALSE	FALSE	FALSE	FALSE	FALSE	TRUE	TRUE	FALSE	FALSE	FALSE	FALSE	FALSE	FALSE	FALSE	FALSE	FALSE	FALSE	FALSE	FALSE	FALSE	FALSE	-0.545328	0.258107	FALSE	0.36749	0.268591	FALSE	-0.0266881	0.82966	FALSE	-0.044838	0.768566	FALSE
Q9NVG8	TBC1D13	TBC1 domain family member 13			22.5665	23.7994	23.8962	24.1373	21.1615	24.4662	24.3191	24.5198	23.9465	24.6331	24.1081	23.9781	23.7993	23.525	23.8854	23.8571	23.9715	24.1786	23.8886	24.1341	24.1451	24.2785	24.0561	23.7503	TRUE	FALSE	FALSE	FALSE	TRUE	FALSE	FALSE	FALSE	FALSE	FALSE	FALSE	FALSE	FALSE	FALSE	FALSE	FALSE	FALSE	FALSE	FALSE	FALSE	FALSE	FALSE	FALSE	FALSE	-0.321932	0.171832	FALSE	-0.56661	0.194006	FALSE	-0.276476	0.138403	FALSE	-0.290795	0.204957	FALSE
Q9NVH0;C9JLF4	EXD2	Exonuclease 3-5 domain-containing protein 2		MitoCarta3.0	26.621	27.6606	26.1431	25.7429	22.7406	22.6984	24.6761	23.7672	25.8575	24.3476	24.2293	21.3481	24.1062	24.1638	23.8453	23.61	25.1162	23.748	24.9124	23.3683	22.3044	23.82	22.5355	24.2539	FALSE	FALSE	FALSE	FALSE	TRUE	FALSE	FALSE	FALSE	FALSE	FALSE	FALSE	TRUE	FALSE	FALSE	FALSE	FALSE	FALSE	FALSE	FALSE	FALSE	FALSE	FALSE	TRUE	FALSE	3.12929	0.0334367	TRUE	2.59626	0.0468447	TRUE	-0.354914	0.436671	FALSE	0.702844	0.285087	FALSE
Q9NVH1;B1AK20;Q5TH61	DNAJC11	DnaJ homolog subfamily C member 11		MitoCarta3.0	26.746	26.0678	25.1583	25.0637	24.8262	24.0692	24.0984	24.0144	26.4825	24.7871	23.9914	24.1147	24.4936	24.7459	23.5399	23.5277	23.7667	23.6985	23.0105	23.3875	25.0141	24.9743	23.7779	23.9288	FALSE	FALSE	FALSE	FALSE	FALSE	FALSE	FALSE	FALSE	FALSE	FALSE	FALSE	FALSE	FALSE	FALSE	FALSE	FALSE	FALSE	FALSE	FALSE	FALSE	FALSE	FALSE	FALSE	FALSE	1.50689	0.0104011	TRUE	0.915021	0.0277114	FALSE	0.61099	0.0486057	FALSE	-0.346979	0.0158282	FALSE
Q9NVI1;F8W7R3;H3BP78;H3BS60;H3BQE2;H3BT54;H3BMG4	FANCI	Fanconi anemia group I protein			22.7186	24.6106	24.7917	24.2836	24.5787	24.1021	24.5005	24.6537	24.8953	24.1365	24.3876	24.6478	24.1552	23.8513	24.0429	22.9551	24.3742	24.2193	23.6801	23.8529	20.8881	23.6348	24.0755	24.0627	TRUE	FALSE	FALSE	FALSE	FALSE	FALSE	FALSE	FALSE	FALSE	FALSE	FALSE	FALSE	FALSE	FALSE	FALSE	FALSE	FALSE	FALSE	FALSE	FALSE	TRUE	FALSE	FALSE	FALSE	-0.441589	0.52392	FALSE	-0.41568	0.54873	FALSE	-0.280509	0.358417	FALSE	0.58589	0.576806	FALSE
Q9NVI7	ATAD3A	ATPase family AAA domain-containing protein 3A		MitoCarta3.0	31.1071	31.496	30.5511	30.1579	27.6493	27.6367	27.5652	27.615	27.8258	28.1063	28.1211	27.4856	27.0765	27.1073	27.2547	27.0603	27.4718	27.4467	27.5325	27.4158	27.8427	27.884	27.5997	27.6497	FALSE	FALSE	FALSE	FALSE	FALSE	FALSE	FALSE	FALSE	FALSE	FALSE	FALSE	FALSE	FALSE	FALSE	FALSE	FALSE	FALSE	FALSE	FALSE	FALSE	FALSE	FALSE	FALSE	FALSE	3.21142	0.00150666	TRUE	2.94326	0.00106751	TRUE	-0.342002	0.000785952	FALSE	-0.619315	0.00872286	FALSE
Q9NVJ2	ARL8B	ADP-ribosylation factor-like protein 8B			22.0054	25.9439	25.688	25.9822	27.6647	26.5773	26.0159	26.4337	21.8338	25.6593	26.4466	25.9231	26.092	25.8211	25.938	26.2377	25.5832	26.1445	26.3112	25.7004	24.5904	25.5395	26.2135	26.2918	TRUE	FALSE	FALSE	FALSE	FALSE	FALSE	FALSE	FALSE	TRUE	FALSE	FALSE	FALSE	FALSE	FALSE	FALSE	FALSE	FALSE	FALSE	FALSE	FALSE	FALSE	FALSE	FALSE	FALSE	-1.73257	0.263782	FALSE	-0.0608149	0.814138	FALSE	0.0873795	0.751514	FALSE	0.363402	0.426758	FALSE
Q9NVS2;Q5QPA5	MRPS18A	28S ribosomal protein S18a, mitochondrial		MitoCarta3.0	24.9527	24.6028	24.6644	24.992	25.3924	24.7634	25.2136	25.3942	25.6975	25.0074	25.2329	25.5964	25.0114	25.0697	25.0524	25.1377	25.6199	25.2336	25.6111	25.5056	26.0865	25.8367	25.2942	25.3793	FALSE	FALSE	FALSE	FALSE	FALSE	FALSE	FALSE	FALSE	FALSE	FALSE	FALSE	FALSE	FALSE	FALSE	FALSE	FALSE	FALSE	FALSE	FALSE	FALSE	FALSE	FALSE	FALSE	FALSE	-0.387936	0.0178615	FALSE	-0.580545	0.0036596	FALSE	-0.424736	0.0247088	FALSE	-0.581378	0.0665606	FALSE
Q9NVT9;E5RJ86;E9PR92;E5RHK3	ARMC1	Armadillo repeat-containing protein 1			22.3568	24.9263	23.8011	24.4691	21.6055	21.9346	22.2095	22.9578	21.1897	22.021	24.1851	22.2976	24.5953	24.8437	24.766	24.6053	25.6054	25.3891	25.0493	25.4576	24.6901	25.5042	25.4422	25.0924	TRUE	FALSE	FALSE	FALSE	TRUE	TRUE	TRUE	TRUE	TRUE	TRUE	FALSE	TRUE	FALSE	FALSE	FALSE	FALSE	FALSE	FALSE	FALSE	FALSE	FALSE	FALSE	FALSE	FALSE	1.21746	0.184205	FALSE	1.46498	0.131753	FALSE	-0.672764	0.0252728	FALSE	-0.479652	0.0381909	FALSE
Q9NVV4;Q5T851;Q5T852	MTPAP	Poly(A) RNA polymerase, mitochondrial		MitoCarta3.0	24.9883	25.1186	25.4402	25.466	25.5311	25.2743	24.9584	25.3709	23.9054	24.6644	25.3158	25.0136	24.7629	24.4617	24.7758	24.6702	24.8813	24.8384	24.9376	24.8639	25.3453	24.8315	25.3134	24.9497	FALSE	FALSE	FALSE	FALSE	FALSE	FALSE	FALSE	FALSE	FALSE	FALSE	FALSE	FALSE	FALSE	FALSE	FALSE	FALSE	FALSE	FALSE	FALSE	FALSE	FALSE	FALSE	FALSE	FALSE	-0.0304089	0.896638	FALSE	0.528442	0.0778814	FALSE	-0.212635	0.0333009	FALSE	-0.442292	0.00833992	FALSE
Q9NVX2;A0A0A0MRH0;K7EN33;K7ERN7	NLE1	Notchless protein homolog 1			23.4465	23.9364	23.8535	23.1994	24.0063	23.9253	24.2372	21.7468	22.3523	24.1775	24.0842	24.3917	23.488	23.8784	23.6161	23.2504	23.85	24.1644	23.9391	24.0115	24.2043	24.2257	24.2434	24.143	TRUE	FALSE	FALSE	FALSE	FALSE	FALSE	FALSE	TRUE	TRUE	FALSE	FALSE	FALSE	FALSE	FALSE	FALSE	FALSE	FALSE	FALSE	FALSE	FALSE	FALSE	FALSE	FALSE	FALSE	-0.634766	0.315298	FALSE	-0.142474	0.781527	FALSE	-0.433039	0.0295189	FALSE	-0.645912	0.0108306	FALSE
Q9NW64;E5RJW4;E5RHA8	RBM22	Pre-mRNA-splicing factor RBM22			24.0806	22.8954	23.9727	21.4835	22.1753	23.7527	23.9131	22.7924	24.3178	24.6092	23.7813	21.2898	20.8783	21.9517	22.284	20.6452	22.0687	22.223	22.0635	21.9423	22.7949	22.0974	21.9801	21.8563	FALSE	FALSE	FALSE	TRUE	TRUE	FALSE	FALSE	TRUE	TRUE	FALSE	FALSE	TRUE	TRUE	FALSE	FALSE	TRUE	FALSE	FALSE	FALSE	FALSE	FALSE	FALSE	FALSE	FALSE	0.0701569	0.883975	FALSE	-0.391456	0.450432	FALSE	-0.634586	0.181725	FALSE	-0.742385	0.237224	FALSE
Q9NWS0;M0QYA2;M0QYF4;M0R3A4;M0QXD5;M0R028;M0R2P8;M0QZM3;M0R3A8;M0QZ61;M0QZZ1;M0R0J2;M0R1R3	PIH1D1	PIH1 domain-containing protein 1			22.6602	25.1867	24.7804	25.185	22.9268	24.5223	24.6872	24.7975	22.3979	24.9905	24.7436	24.7851	25.2566	25.4941	25.2372	25.0646	25.0922	25.1344	24.9165	24.9767	25.0272	25.1527	24.8835	24.8966	TRUE	FALSE	FALSE	FALSE	TRUE	FALSE	FALSE	FALSE	TRUE	FALSE	FALSE	FALSE	FALSE	FALSE	FALSE	FALSE	FALSE	FALSE	FALSE	FALSE	FALSE	FALSE	FALSE	FALSE	0.560276	0.0785141	FALSE	0.223803	0.059195	FALSE	0.233144	0.0360461	FALSE	0.273137	0.00888508	FALSE
Q9NWV4	C1orf123	UPF0587 protein C1orf123			21.9643	24.8507	22.3117	23.8761	24.3024	24.1312	22.6193	24.2865	22.5785	23.0312	24.2305	22.1098	23.5068	24.5519	24.2691	24.2926	24.6095	24.6442	24.3846	24.6623	24.7155	24.7619	23.2331	24.7667	TRUE	FALSE	TRUE	FALSE	FALSE	FALSE	FALSE	FALSE	TRUE	FALSE	FALSE	TRUE	FALSE	FALSE	FALSE	FALSE	FALSE	FALSE	FALSE	FALSE	FALSE	FALSE	FALSE	FALSE	-0.535964	0.391376	FALSE	0.263217	0.793959	FALSE	-0.420034	0.173248	FALSE	-0.214234	0.677767	FALSE
Q9NWX5;F6TX30	ASB6	Ankyrin repeat and SOCS box protein 6			21.784	22.5377	22.2322	22.31	20.8051	22.3432	22.7303	23.0356	22.3152	22.6352	22.5214	21.8196	21.2912	21.5679	22.3445	21.8049	21.7013	22.4832	22.351	22.1947	21.8453	22.6489	21.6745	22.1622	TRUE	FALSE	FALSE	TRUE	TRUE	TRUE	TRUE	TRUE	TRUE	TRUE	TRUE	TRUE	TRUE	TRUE	TRUE	TRUE	FALSE	FALSE	FALSE	FALSE	TRUE	TRUE	TRUE	FALSE	0.374846	0.554659	FALSE	-0.10687	0.657543	FALSE	-0.43038	0.104123	FALSE	-0.330571	0.433939	FALSE
Q9NX14	NDUFB11	NADH dehydrogenase [ubiquinone] 1 beta subcomplex subunit 11, mitochondrial		MitoCarta3.0	21.8145	25.0423	25.0472	25.3207	22.8821	25.3698	25.509	25.7249	23.4333	25.7284	25.7265	25.9683	25.377	25.3041	25.307	25.4271	26.3808	26.3175	26.0012	26.2825	27.0721	26.8184	26.3203	26.2756	TRUE	FALSE	FALSE	FALSE	TRUE	FALSE	FALSE	FALSE	TRUE	FALSE	FALSE	FALSE	FALSE	FALSE	FALSE	FALSE	FALSE	FALSE	FALSE	FALSE	FALSE	FALSE	FALSE	FALSE	-0.0704413	0.843994	FALSE	-0.907987	0.0313757	FALSE	-0.891681	0.00128514	FALSE	-1.2678	0.00803143	TRUE
Q9NX20;E9PI14	MRPL16	39S ribosomal protein L16, mitochondrial		MitoCarta3.0	25.6228	25.5692	25.4564	26.0053	26.3538	26.0559	26.2847	25.9836	25.6213	26.1167	25.5892	26.2259	25.8215	25.9791	25.9776	26.0283	26.143	26.1537	26.2271	26.3201	25.6623	26.2608	26.2916	26.2991	FALSE	FALSE	FALSE	FALSE	FALSE	FALSE	FALSE	FALSE	FALSE	FALSE	FALSE	FALSE	FALSE	FALSE	FALSE	FALSE	FALSE	FALSE	FALSE	FALSE	FALSE	FALSE	FALSE	FALSE	-0.506112	0.0761184	FALSE	-0.224851	0.149964	FALSE	-0.259356	0.00388387	FALSE	-0.176856	0.213593	FALSE
Q9NX40;D6RG39;D6RIT9;D6RDK6;D6RBN5;D6R918;D6RBC5;D6RDI5;D6RA54;D6RC55;D6RF07;D6RI08;D6RDK1;D6RIV2;D6R9T5	OCIAD1	OCIA domain-containing protein 1		MitoCarta3.0	27.4335	26.0786	26.2798	26.4628	25.3834	25.7823	25.9758	25.9838	26.6392	26.4468	25.569	26.1591	26.5626	26.5548	26.0074	26.1586	26.3985	26.3395	26.1324	26.1451	25.972	26.7767	26.2604	26.1819	FALSE	FALSE	FALSE	FALSE	FALSE	FALSE	FALSE	FALSE	FALSE	FALSE	FALSE	FALSE	FALSE	FALSE	FALSE	FALSE	FALSE	FALSE	FALSE	FALSE	FALSE	FALSE	FALSE	FALSE	0.782318	0.162691	FALSE	0.360118	0.26785	FALSE	0.0669613	0.448511	FALSE	0.0230927	0.913599	FALSE
Q9NX47	Marc5	E3 ubiquitin-protein ligase MARCH5			24.9049	25.8566	25.4513	25.3792	24.7674	24.5627	25.2157	25.0746	24.1439	25.0668	24.632	24.9243	24.8471	24.9188	24.6813	24.7419	24.6273	24.7212	24.605	24.4461	25.0269	24.8444	24.7309	24.5204	FALSE	FALSE	FALSE	FALSE	FALSE	FALSE	FALSE	FALSE	FALSE	FALSE	FALSE	FALSE	FALSE	FALSE	FALSE	FALSE	FALSE	FALSE	FALSE	FALSE	FALSE	FALSE	FALSE	FALSE	0.492889	0.164514	FALSE	0.706277	0.00360722	FALSE	0.197372	0.0226264	FALSE	0.016623	0.858659	FALSE
Q9NX55	HYPK	Huntingtin-interacting protein K			22.2309	22.7946	23.1535	23.5057	21.9639	22.089	22.1536	21.9658	23.1471	22.4021	23.2989	22.7791	23.5466	23.3372	23.1713	23.3442	23.6405	23.9933	23.8377	24.6477	23.9775	24.2768	23.8363	23.895	TRUE	TRUE	FALSE	FALSE	TRUE	TRUE	FALSE	TRUE	TRUE	TRUE	FALSE	TRUE	FALSE	FALSE	FALSE	FALSE	FALSE	FALSE	FALSE	FALSE	FALSE	FALSE	FALSE	FALSE	0.625638	0.315892	FALSE	0.0143458	0.97059	FALSE	-0.679996	0.0706669	FALSE	-0.646584	0.00951566	FALSE
Q9NX62;H0YBS3;H0YB38	IMPAD1	Inositol monophosphatase 3			22.8555	24.5463	24.7825	25.4282	24.059	24.2121	25.0741	24.812	21.315	24.3368	24.4015	24.7766	24.9076	25.0783	25.2195	25.285	25.1458	25.0412	25.1139	25.0705	22.3835	25.1886	25.0937	25.0054	TRUE	FALSE	FALSE	FALSE	FALSE	FALSE	FALSE	FALSE	TRUE	FALSE	FALSE	FALSE	FALSE	FALSE	FALSE	FALSE	FALSE	FALSE	FALSE	FALSE	TRUE	FALSE	FALSE	FALSE	-0.186146	0.70565	FALSE	0.695676	0.100248	FALSE	0.0297179	0.778238	FALSE	0.70475	0.33276	FALSE
Q9NXA8	SIRT5	NAD-dependent protein deacylase sirtuin-5, mitochondrial		MitoCarta3.0	23.2946	21.5252	23.0643	23.3257	22.009	21.5413	21.9189	22.4579	21.7291	23.0827	22.4858	22.9416	22.6056	21.2149	23.3476	21.5506	22.7788	21.5289	20.9897	20.7521	22.8287	21.7292	22.9024	21.4558	FALSE	TRUE	FALSE	FALSE	TRUE	TRUE	TRUE	TRUE	TRUE	TRUE	TRUE	TRUE	TRUE	TRUE	TRUE	TRUE	FALSE	TRUE	TRUE	TRUE	TRUE	TRUE	TRUE	TRUE	0.462526	0.43377	FALSE	0.242603	0.735093	FALSE	0.667318	0.357574	FALSE	-0.0493661	0.826449	FALSE
Q9NXH9;K7EQQ8;K7EQU7;K7EJX9;K7EQY6;K7ENI9;K7ERR5	TRMT1	tRNA (guanine(26)-N(2))-dimethyltransferase		MitoCarta3.0	25.3642	25.0067	24.5448	24.8261	25.6647	25.3765	25.0222	25.0693	25.181	24.8741	25.1436	24.8513	24.5235	24.1458	24.0142	24.0043	24.5336	24.5885	24.1969	24.3212	24.4946	24.6391	24.4523	24.3247	FALSE	FALSE	FALSE	FALSE	FALSE	FALSE	FALSE	FALSE	FALSE	FALSE	FALSE	FALSE	FALSE	FALSE	FALSE	FALSE	FALSE	FALSE	FALSE	FALSE	FALSE	FALSE	FALSE	FALSE	-0.347704	0.00623492	FALSE	-0.0770245	0.696803	FALSE	-0.238058	0.0826499	FALSE	-0.305714	0.0798361	FALSE
Q9NXU5;A0A087WUW9;A0A0B4J222	ARL15	ADP-ribosylation factor-like protein 15			22.9337	25.0323	25.7293	25.8303	23.7457	26.192	25.9397	25.8225	22.8791	22.4267	25.6238	24.1297	22.8706	21.197	21.5736	22.9551	22.5902	22.3972	21.4105	22.0235	23.2326	23.1223	22.478	22.9218	TRUE	FALSE	FALSE	FALSE	FALSE	FALSE	FALSE	FALSE	TRUE	TRUE	FALSE	FALSE	FALSE	TRUE	FALSE	FALSE	FALSE	FALSE	TRUE	TRUE	FALSE	TRUE	FALSE	FALSE	-0.808503	0.160532	FALSE	1.11659	0.17266	FALSE	0.0436936	0.928419	FALSE	-0.789598	0.159856	FALSE
Q9NXW9	ALKBH4	Alpha-ketoglutarate-dependent dioxygenase alkB homolog 4			25.4144	26.2768	26.0677	25.2204	26.1691	26.6238	26.267	26.2214	24.8272	26.1226	26.2291	26.1851	22.2696	22.8094	22.1619	22.7247	21.7064	22.216	22.5519	21.8512	24.0517	22.2626	22.0119	21.1877	FALSE	FALSE	FALSE	FALSE	FALSE	FALSE	FALSE	FALSE	FALSE	FALSE	FALSE	FALSE	TRUE	TRUE	FALSE	FALSE	TRUE	TRUE	FALSE	FALSE	FALSE	FALSE	TRUE	TRUE	-0.575501	0.05227	FALSE	-0.0961809	0.788241	FALSE	0.410027	0.233642	FALSE	0.112919	0.881386	FALSE
Q9NY27;C9IZ04;F8WCA1;C9IZF4;H7C559;F8WDK3	PPP4R2	Serine/threonine-protein phosphatase 4 regulatory subunit 2			23.6728	24.3981	24.5126	24.5228	22.4495	24.0535	24.5216	24.4895	22.2822	24.4227	24.2403	24.4913	24.3864	24.479	24.2298	24.1812	24.4182	24.3629	24.3594	24.3608	24.594	24.2662	24.0764	24.3134	FALSE	FALSE	FALSE	FALSE	TRUE	FALSE	FALSE	FALSE	TRUE	FALSE	FALSE	FALSE	FALSE	FALSE	FALSE	FALSE	FALSE	FALSE	FALSE	FALSE	FALSE	FALSE	FALSE	FALSE	0.218188	0.17575	FALSE	0.417456	0.296057	FALSE	-0.0562134	0.451682	FALSE	0.00660086	0.953284	FALSE
Q9NY33;G3V1D3;G3V180;E9PQ14;E9PKK8;E9PPK9;E9PNX5;E9PQF2	DPP3	Dipeptidyl peptidase 3			22.4687	21.7554	23.8412	23.3982	24.8698	23.41	21.9517	23.5827	23.3839	22.7708	22.1417	22.1193	24.663	24.734	25.1762	24.9546	24.6291	24.9704	24.5856	24.992	24.8862	24.8918	24.6125	24.7231	TRUE	TRUE	FALSE	FALSE	FALSE	FALSE	TRUE	TRUE	TRUE	TRUE	TRUE	TRUE	FALSE	FALSE	FALSE	FALSE	FALSE	FALSE	FALSE	FALSE	FALSE	FALSE	FALSE	FALSE	-0.127986	0.899322	FALSE	0.261928	0.73809	FALSE	0.0876746	0.654579	FALSE	0.103552	0.611588	FALSE
Q9NYK5;C9JG87	MRPL39	39S ribosomal protein L39, mitochondrial		MitoCarta3.0	24.1294	26.8075	26.8897	26.9593	26.4889	27.0382	27.0778	27.1394	26.5831	26.2684	26.9436	26.5838	26.3005	26.2163	26.3342	26.3425	26.6292	26.3912	26.9528	26.7082	26.5666	26.4941	26.6633	26.5351	FALSE	FALSE	FALSE	FALSE	FALSE	FALSE	FALSE	FALSE	FALSE	FALSE	FALSE	FALSE	FALSE	FALSE	FALSE	FALSE	FALSE	FALSE	FALSE	FALSE	FALSE	FALSE	FALSE	FALSE	-0.739601	0.264378	FALSE	-0.398252	0.607476	FALSE	-0.371995	0.027236	FALSE	-0.266407	0.002497	FALSE
Q9NYU2;H7BZG0;F8WCI2;F8WCE6	UGGT1	UDP-glucose:glycoprotein glucosyltransferase 1			23.2384	25.8429	26.5533	26.2992	23.7409	25.8841	25.8652	25.4971	22.1984	23.7432	26.0507	26.5677	27.2441	27.0039	27.5101	27.6132	26.8798	26.7737	27.6755	27.3432	27.1569	27.1449	27.0437	27.2997	FALSE	FALSE	FALSE	FALSE	FALSE	FALSE	FALSE	FALSE	TRUE	FALSE	FALSE	FALSE	FALSE	FALSE	FALSE	FALSE	FALSE	FALSE	FALSE	FALSE	FALSE	FALSE	FALSE	FALSE	0.236609	0.499805	FALSE	0.843414	0.188548	FALSE	0.174766	0.231552	FALSE	0.181487	0.265005	FALSE
Q9NYY8	FASTKD2	FAST kinase domain-containing protein 2		MitoCarta3.0	24.2836	24.5971	24.2171	24.8975	24.7399	24.3541	24.8256	24.8658	22.6496	24.1566	24.3636	24.3176	24.2454	24.2005	24.2079	24.22	24.4492	24.3602	24.6421	24.5118	24.4707	24.3734	24.2878	24.1292	FALSE	FALSE	FALSE	FALSE	FALSE	FALSE	FALSE	FALSE	TRUE	FALSE	FALSE	FALSE	FALSE	FALSE	FALSE	FALSE	FALSE	FALSE	FALSE	FALSE	FALSE	FALSE	FALSE	FALSE	-0.197495	0.397237	FALSE	0.626992	0.18937	FALSE	-0.272369	0.0204921	FALSE	-0.0968161	0.257299	FALSE
Q9NZ01;M0R2N5;M0R3C3	TECR	Very-long-chain enoyl-CoA reductase			26.0798	27.9755	28.0115	28.0767	27.7409	28.3674	28.5339	28.1962	26.0886	28.3191	28.4455	28.0531	27.6267	27.871	28.0999	27.8373	27.5934	27.7869	27.8809	27.8678	27.9364	27.7759	27.9177	27.8861	FALSE	FALSE	FALSE	FALSE	FALSE	FALSE	FALSE	FALSE	FALSE	FALSE	FALSE	FALSE	FALSE	FALSE	FALSE	FALSE	FALSE	FALSE	FALSE	FALSE	FALSE	FALSE	FALSE	FALSE	-0.673692	0.141604	FALSE	-0.190661	0.198942	FALSE	0.0764732	0.24448	FALSE	-0.0202799	0.862504	FALSE
Q9NZ45	CISD1	CDGSH iron-sulfur domain-containing protein 1		MitoCarta3.0	25.3626	26.7852	26.2947	26.7115	25.2056	25.7321	25.8038	25.4621	22.4537	25.7704	25.4328	25.595	27.1214	27.2086	26.9374	27.1433	26.6242	26.2918	26.4256	26.2433	26.6227	26.6923	26.6079	26.558	FALSE	FALSE	FALSE	FALSE	FALSE	FALSE	FALSE	FALSE	TRUE	FALSE	FALSE	FALSE	FALSE	FALSE	FALSE	FALSE	FALSE	FALSE	FALSE	FALSE	FALSE	FALSE	FALSE	FALSE	0.737581	0.0608963	FALSE	1.47552	0.0545704	FALSE	0.70644	0.00903765	FALSE	0.482434	0.00300665	FALSE
Q9NZE8;D3YTC1	MRPL35	39S ribosomal protein L35, mitochondrial		MitoCarta3.0	21.7783	22.6422	22.9146	23.1931	21.8269	23.2935	23.097	23.2917	23.0249	23.6793	22.2377	21.7604	23.8591	23.8397	23.923	23.7022	23.4814	22.5928	23.8503	23.4383	21.5763	22.3204	23.521	23.4453	TRUE	FALSE	FALSE	FALSE	TRUE	FALSE	FALSE	FALSE	TRUE	TRUE	TRUE	TRUE	FALSE	FALSE	FALSE	FALSE	FALSE	TRUE	FALSE	FALSE	TRUE	TRUE	FALSE	FALSE	-0.302428	0.0892072	FALSE	-0.0435441	0.951108	FALSE	0.490279	0.155754	FALSE	1.11523	0.103042	FALSE
Q9NZI8;REV__M0QZ54;REV__M0R118;REV__M0R0M7;REV__Q15833	IGF2BP1	Insulin-like growth factor 2 mRNA-binding protein 1			26.8545	26.1323	26.2077	25.6553	26.557	26.3872	25.9433	26.2221	26.9882	26.1945	26.7493	25.9686	27.2375	27.3061	27.1599	26.9651	27.317	26.9903	26.796	26.5908	26.8436	26.7913	27.0745	26.9659	FALSE	FALSE	FALSE	FALSE	FALSE	FALSE	FALSE	FALSE	FALSE	FALSE	FALSE	FALSE	FALSE	FALSE	FALSE	FALSE	FALSE	FALSE	FALSE	FALSE	FALSE	FALSE	FALSE	FALSE	-0.0649819	0.776952	FALSE	-0.262728	0.0911055	FALSE	0.243633	0.110294	FALSE	0.248339	0.136227	FALSE
Q9NZJ4	SACS	Sacsin			28.3751	26.8642	25.7021	22.2314	22.1909	22.5456	21.7885	21.6657	21.8902	22.041	22.9175	23.3434	21.9923	21.5387	22.0063	20.9207	22.8944	21.6625	23.126	21.7672	22.128	22.3577	21.7522	22.2936	FALSE	FALSE	FALSE	TRUE	TRUE	TRUE	TRUE	TRUE	TRUE	TRUE	TRUE	TRUE	TRUE	TRUE	TRUE	TRUE	TRUE	TRUE	TRUE	TRUE	TRUE	TRUE	TRUE	TRUE	3.43067	0.0637634	FALSE	3.24518	0.141838	FALSE	-0.747972	0.0406798	FALSE	-0.518339	0.24655	FALSE
Q9NZJ6;F6WGP0	COQ3	Ubiquinone biosynthesis O-methyltransferase, mitochondrial		MitoCarta3.0	24.5132	24.247	24.7904	25.2312	24.7516	24.5204	25.1815	25.0017	22.0538	24.5534	24.8711	25.3256	24.1429	24.1831	24.4735	24.6277	24.3376	24.0616	24.2753	24.3361	24.2652	24.1547	24.3462	24.1325	FALSE	FALSE	FALSE	FALSE	FALSE	FALSE	FALSE	FALSE	TRUE	FALSE	FALSE	FALSE	FALSE	FALSE	FALSE	FALSE	FALSE	FALSE	FALSE	FALSE	FALSE	FALSE	FALSE	FALSE	-0.168317	0.305611	FALSE	0.49451	0.506333	FALSE	0.104099	0.396556	FALSE	0.132113	0.388905	FALSE
Q9NZJ7;H0Y8C3;H7C196	MTCH1	Mitochondrial carrier homolog 1		MitoCarta3.0	21.7591	25.4222	24.7923	24.3153	24.2834	24.1422	23.9314	24.0437	22.9211	22.4985	21.6522	21.8628	24.5224	24.6841	24.0209	23.3462	21.9524	22.1794	20.9553	23.1287	24.5691	24.4058	23.5687	23.3819	TRUE	FALSE	FALSE	FALSE	FALSE	FALSE	FALSE	FALSE	TRUE	TRUE	TRUE	TRUE	FALSE	FALSE	FALSE	FALSE	TRUE	TRUE	TRUE	FALSE	FALSE	FALSE	FALSE	FALSE	-0.113707	0.911453	FALSE	1.83858	0.166392	FALSE	2.08946	0.0463177	TRUE	0.162036	0.278001	FALSE
Q9NZL4;K7EN20;K7EL16;K7ERT9;K7EKM6;K7EMM7	HSPBP1	Hsp70-binding protein 1			24.6425	25.0693	25.2236	25.2467	25.6801	25.5013	26.1583	26.1379	25.0551	25.7108	25.7535	25.77	25.1485	25.2948	25.1722	25.2526	25.17	25.4781	25.5866	25.5896	25.4515	25.5691	25.3884	25.6854	FALSE	FALSE	FALSE	FALSE	FALSE	FALSE	FALSE	FALSE	FALSE	FALSE	FALSE	FALSE	FALSE	FALSE	FALSE	FALSE	FALSE	FALSE	FALSE	FALSE	FALSE	FALSE	FALSE	FALSE	-0.823868	0.00869239	FALSE	-0.526813	0.0014984	FALSE	-0.239053	0.0708292	FALSE	-0.306587	0.0068045	FALSE
Q9NZL9;H7C0X7;E5RJR3	MAT2B	Methionine adenosyltransferase 2 subunit beta			25.0002	26.8105	27.2648	27.3762	25.6744	27.0727	27.4336	27.4617	23.9319	26.7641	27.0432	27.2751	26.3274	26.3547	26.3865	26.3131	26.244	26.2988	26.1547	26.4409	26.2975	26.1939	26.0577	26.1548	FALSE	FALSE	FALSE	FALSE	FALSE	FALSE	FALSE	FALSE	FALSE	FALSE	FALSE	FALSE	FALSE	FALSE	FALSE	FALSE	FALSE	FALSE	FALSE	FALSE	FALSE	FALSE	FALSE	FALSE	-0.297685	0.107003	FALSE	0.359344	0.2299	FALSE	0.0608325	0.470151	FALSE	0.169451	0.0698673	FALSE
Q9NZT1	CALML5	Calmodulin-like protein 5			28.6956	26.3899	25.9988	25.442	27.4878	26.5741	25.5249	21.207	26.702	27.2231	24.5865	26.0073	25.0023	21.9581	20.3017	21.7323	22.4848	23.1575	21.8181	22.4148	21.9439	24.4628	24.3003	24.0802	FALSE	FALSE	FALSE	FALSE	FALSE	FALSE	FALSE	TRUE	FALSE	FALSE	FALSE	FALSE	FALSE	TRUE	TRUE	TRUE	TRUE	FALSE	TRUE	TRUE	TRUE	FALSE	FALSE	FALSE	1.04918	0.188738	FALSE	0.50185	0.528282	FALSE	-0.220233	0.827802	FALSE	-1.44821	0.418407	FALSE
Q9NZT2;A0A0A0MRN5;A0A087X028;Q4VXW3	OGFR	Opioid growth factor receptor			24.5885	25.336	25.5795	25.5592	24.7205	24.7381	24.8132	23.997	23.2593	21.4407	24.3333	24.8133	24.3594	24.3824	24.0599	24.4473	23.7165	23.8675	24.0011	24.2851	23.0343	23.9435	24.0051	23.9128	FALSE	FALSE	FALSE	FALSE	FALSE	FALSE	FALSE	FALSE	TRUE	TRUE	FALSE	FALSE	FALSE	FALSE	FALSE	FALSE	FALSE	FALSE	FALSE	FALSE	FALSE	FALSE	FALSE	FALSE	0.698584	0.138059	FALSE	1.80416	0.0842957	FALSE	0.344707	0.0897513	FALSE	0.588325	0.11444	FALSE
Q9NZW5;B8ZZG1;C9J4Q3;C9JGI8;F8WCD2;R4GNA8	MPP6	MAGUK p55 subfamily member 6			26.1609	26.9484	27.1815	27.4188	26.3317	27.0321	27.3459	27.256	25.7973	26.7752	27.1837	27.2227	25.8224	25.8038	25.8712	25.7682	25.611	25.3878	25.378	25.5896	25.6002	25.5823	25.7945	25.4353	FALSE	FALSE	FALSE	FALSE	FALSE	FALSE	FALSE	FALSE	FALSE	FALSE	FALSE	FALSE	FALSE	FALSE	FALSE	FALSE	FALSE	FALSE	FALSE	FALSE	FALSE	FALSE	FALSE	FALSE	-0.0640383	0.472575	FALSE	0.182695	0.0923958	FALSE	0.32479	0.0242613	FALSE	0.213294	0.026921	FALSE
Q9P015;E5RIZ4;E5RHF4	MRPL15	39S ribosomal protein L15, mitochondrial		MitoCarta3.0	24.4423	25.5732	25.7881	25.4883	25.5589	25.5527	25.997	25.9018	21.7189	25.4847	25.6916	25.6044	25.7948	25.8497	26.1333	26.0989	26.3129	26.1265	26.4055	26.2265	26.4406	26.3718	26.3072	26.2498	FALSE	FALSE	FALSE	FALSE	FALSE	FALSE	FALSE	FALSE	TRUE	FALSE	FALSE	FALSE	FALSE	FALSE	FALSE	FALSE	FALSE	FALSE	FALSE	FALSE	FALSE	FALSE	FALSE	FALSE	-0.429624	0.17849	FALSE	0.69805	0.378295	FALSE	-0.298665	0.0344961	FALSE	-0.373153	0.0576524	FALSE
Q9P021	CRIPT	Cysteine-rich PDZ-binding protein			24.4738	24.9964	23.8585	23.6266	24.3164	25.1199	24.1345	24.1484	24.0519	21.6185	24.1673	24.5467	21.7287	21.6476	22.8335	21.5798	23.3647	22.2989	22.1086	23.2376	22.8395	21.7181	21.447	21.0691	FALSE	FALSE	FALSE	FALSE	FALSE	FALSE	FALSE	FALSE	FALSE	TRUE	FALSE	FALSE	TRUE	TRUE	FALSE	FALSE	FALSE	TRUE	TRUE	FALSE	TRUE	TRUE	TRUE	TRUE	-0.190976	0.271848	FALSE	0.642709	0.548019	FALSE	-0.805031	0.247047	FALSE	0.179009	0.755137	FALSE
Q9P032	NDUFAF4	NADH dehydrogenase [ubiquinone] 1 alpha subcomplex assembly factor 4		MitoCarta3.0	26.9762	26.7406	26.4403	26.9084	26.9349	26.3931	27.3228	27.4534	27.2216	26.7733	26.5626	26.7127	26.2836	26.1135	26.0463	26.4017	26.5123	26.4849	26.5239	26.4512	26.9119	26.6832	26.6175	26.6523	FALSE	FALSE	FALSE	FALSE	FALSE	FALSE	FALSE	FALSE	FALSE	FALSE	FALSE	FALSE	FALSE	FALSE	FALSE	FALSE	FALSE	FALSE	FALSE	FALSE	FALSE	FALSE	FALSE	FALSE	-0.259692	0.419383	FALSE	-0.0511699	0.620952	FALSE	-0.281786	0.0559098	FALSE	-0.504938	0.00981782	FALSE
Q9P035;H3BS72;H3BPZ1;H3BRL8;H3BMZ1	HACD3	Very-long-chain (3R)-3-hydroxyacyl-CoA dehydratase 3			23.5829	26.5894	26.1528	26.9995	26.8398	26.5272	27.1404	26.8781	27.2066	26.7817	26.562	27.2328	27.8437	27.9175	28.1145	28.2609	28.0935	28.0989	28.1524	28.1093	28.3648	28.1635	28.5079	28.1036	TRUE	FALSE	FALSE	FALSE	FALSE	FALSE	FALSE	FALSE	FALSE	FALSE	FALSE	FALSE	FALSE	FALSE	FALSE	FALSE	FALSE	FALSE	FALSE	FALSE	FALSE	FALSE	FALSE	FALSE	-1.32273	0.30993	FALSE	-1.11461	0.275417	FALSE	-0.0793581	0.437112	FALSE	-0.250791	0.186973	FALSE
Q9P0I2;C9JLM9;S4R3U9	EMC3	ER membrane protein complex subunit 3			22.5127	24.3382	24.8746	24.9789	24.239	24.4116	25.179	24.6766	22.2707	24.2968	25.0746	25.0259	24.9836	25.1033	25.3617	25.3162	24.9512	24.9962	25.444	25.0976	25.4103	25.3043	25.3069	25.2111	TRUE	FALSE	FALSE	FALSE	FALSE	FALSE	FALSE	FALSE	TRUE	FALSE	FALSE	FALSE	FALSE	FALSE	FALSE	FALSE	FALSE	FALSE	FALSE	FALSE	FALSE	FALSE	FALSE	FALSE	-0.44191	0.384583	FALSE	0.0090608	0.92797	FALSE	0.0689368	0.355595	FALSE	-0.11696	0.412113	FALSE
Q9P0J0;B4DEZ3;K7EJE1;E7ENQ6;U3KQP3;K7EP87	NDUFA13	NADH dehydrogenase [ubiquinone] 1 alpha subcomplex subunit 13		MitoCarta3.0	25.3755	26.2131	26.5525	25.7681	27.0553	26.7645	27.0336	26.9558	25.9816	26.3021	26.5563	26.2301	26.1809	26.0114	26.3784	25.7366	26.2511	26.2205	26.5131	26.46	26.0249	26.2123	25.6567	26.4772	FALSE	FALSE	FALSE	FALSE	FALSE	FALSE	FALSE	FALSE	FALSE	FALSE	FALSE	FALSE	FALSE	FALSE	FALSE	FALSE	FALSE	FALSE	FALSE	FALSE	FALSE	FALSE	FALSE	FALSE	-0.974969	0.0413105	FALSE	-0.290203	0.138858	FALSE	-0.284378	0.152498	FALSE	-0.0159569	0.96185	FALSE
Q9P0L0;J3QKM9	VAPA	Vesicle-associated membrane protein-associated protein A			27.2129	27.8979	27.8646	27.8858	27.4784	27.0823	27.7414	27.7608	26.8677	27.5747	27.7354	27.4354	28.1033	28.3128	28.1862	28.1826	28.1687	28.0839	28.1968	28.0509	28.2155	28.1992	28.1746	28.1811	FALSE	FALSE	FALSE	FALSE	FALSE	FALSE	FALSE	FALSE	FALSE	FALSE	FALSE	FALSE	FALSE	FALSE	FALSE	FALSE	FALSE	FALSE	FALSE	FALSE	FALSE	FALSE	FALSE	FALSE	0.199582	0.440284	FALSE	0.312013	0.0186461	FALSE	0.0711827	0.365996	FALSE	0.00365114	0.94195	FALSE
Q9P1Z2	CALCOCO1	Calcium-binding and coiled-coil domain-containing protein 1			21.5903	23.0599	22.765	22.9482	21.872	21.7737	22.5963	22.3619	22.3558	22.6895	22.6408	22.8534	22.3822	22.1673	21.3693	21.7352	21.8706	22.0001	21.4657	22.7623	21.6544	22.8826	22.2333	22.3974	TRUE	TRUE	FALSE	FALSE	TRUE	TRUE	FALSE	TRUE	TRUE	TRUE	FALSE	FALSE	TRUE	TRUE	TRUE	TRUE	TRUE	TRUE	TRUE	TRUE	TRUE	TRUE	TRUE	TRUE	0.213565	0.471295	FALSE	-0.0440223	0.87057	FALSE	-0.111159	0.758224	FALSE	-0.378391	0.383063	FALSE
Q9P253;H0YMC9	VPS18	Vacuolar protein sorting-associated protein 18 homolog			21.4846	22.7497	22.4156	22.7424	23.6747	22.5823	22.1296	22.6485	22.5231	22.4421	22.1279	23.3082	22.4857	21.0725	21.7457	22.1116	22.4073	22.5005	22.7389	21.2872	22.0914	22.2425	22.0307	21.9109	TRUE	FALSE	FALSE	FALSE	FALSE	TRUE	TRUE	TRUE	TRUE	TRUE	TRUE	TRUE	TRUE	TRUE	TRUE	TRUE	FALSE	FALSE	FALSE	TRUE	TRUE	TRUE	TRUE	TRUE	-0.0785902	0.918168	FALSE	-0.252237	0.50245	FALSE	-0.379575	0.511574	FALSE	-0.214976	0.58141	FALSE
Q9P258	RCC2	Protein RCC2			30.0693	30.4408	30.6806	30.5618	30.3214	30.927	30.8611	31.046	30.5997	30.4629	30.8882	30.64	28.1991	28.3593	28.2357	28.121	28.3344	28.462	28.2436	28.4522	28.4542	28.5594	28.4045	28.6097	FALSE	FALSE	FALSE	FALSE	FALSE	FALSE	FALSE	FALSE	FALSE	FALSE	FALSE	FALSE	FALSE	FALSE	FALSE	FALSE	FALSE	FALSE	FALSE	FALSE	FALSE	FALSE	FALSE	FALSE	-0.350758	0.0212365	FALSE	-0.209548	0.16273	FALSE	-0.144272	0.12371	FALSE	-0.278192	0.031122	FALSE
Q9P265	DIP2B	Disco-interacting protein 2 homolog B			21.5022	22.8246	22.9159	23.7186	22.4426	22.3503	22.7955	22.6879	22.9607	23.3358	22.4067	22.9218	22.7885	22.8409	22.7781	22.8797	22.3881	22.4468	22.6716	22.785	21.1508	22.5165	21.8428	22.2054	TRUE	FALSE	FALSE	FALSE	FALSE	FALSE	FALSE	FALSE	FALSE	FALSE	FALSE	FALSE	FALSE	FALSE	FALSE	FALSE	FALSE	TRUE	FALSE	TRUE	TRUE	FALSE	FALSE	FALSE	0.282351	0.442571	FALSE	-0.165929	0.768105	FALSE	0.248949	0.0622308	FALSE	0.892913	0.0488805	FALSE
Q9P287	BCCIP	BRCA2 and CDKN1A-interacting protein			22.6964	24.924	25.0449	24.7036	22.437	25.0408	24.4663	24.5512	22.7475	24.6647	24.6186	24.0861	25.538	25.5676	25.4497	25.6091	25.1999	25.3516	25.2978	25.4213	24.8923	25.1675	24.8492	24.8908	TRUE	FALSE	FALSE	FALSE	TRUE	FALSE	FALSE	FALSE	TRUE	FALSE	FALSE	FALSE	FALSE	FALSE	FALSE	FALSE	FALSE	FALSE	FALSE	FALSE	FALSE	FALSE	FALSE	FALSE	0.217843	0.226917	FALSE	0.312987	0.114274	FALSE	0.223474	0.0116437	FALSE	0.591168	0.0032239	FALSE
Q9P2B2	PTGFRN	Prostaglandin F2 receptor negative regulator			24.8838	25.0604	25.6143	26.1771	25.5404	25.2744	26.028	25.974	24.7534	25.2343	25.5572	26.1129	25.8311	25.9843	26.2304	26.3939	25.829	25.7724	26.1514	25.973	26.0359	25.7032	26.0909	25.9206	FALSE	FALSE	FALSE	FALSE	FALSE	FALSE	FALSE	FALSE	FALSE	FALSE	FALSE	FALSE	FALSE	FALSE	FALSE	FALSE	FALSE	FALSE	FALSE	FALSE	FALSE	FALSE	FALSE	FALSE	-0.270313	0.233988	FALSE	0.019424	0.789314	FALSE	0.178506	0.146728	FALSE	0.172304	0.314893	FALSE
Q9P2J5;A0A087WXY1	LARS	Leucine--tRNA ligase, cytoplasmic			28.0075	28.1965	28.0182	28.0288	27.9601	27.9024	27.9589	27.9117	28.3119	28.2555	28.1671	28.036	28.5951	28.6824	28.4772	28.3865	28.2882	28.3585	28.1816	27.9949	28.5571	28.374	28.4539	28.3546	FALSE	FALSE	FALSE	FALSE	FALSE	FALSE	FALSE	FALSE	FALSE	FALSE	FALSE	FALSE	FALSE	FALSE	FALSE	FALSE	FALSE	FALSE	FALSE	FALSE	FALSE	FALSE	FALSE	FALSE	0.129452	0.10764	FALSE	-0.129852	0.14015	FALSE	0.329485	0.000603082	FALSE	0.100399	0.243766	FALSE
Q9P2R3;I3L3P8	ANKFY1	Rabankyrin-5			25.0823	24.784	24.2526	24.6658	25.7455	25.2151	24.1449	25.3475	22.2524	25.0723	25.032	24.8364	24.5428	24.5621	24.102	23.9993	24.9255	24.5719	24.2368	24.2187	25.1301	24.5825	24.6127	24.4411	FALSE	FALSE	FALSE	FALSE	FALSE	FALSE	FALSE	FALSE	TRUE	FALSE	FALSE	FALSE	FALSE	FALSE	FALSE	FALSE	FALSE	FALSE	FALSE	FALSE	FALSE	FALSE	FALSE	FALSE	-0.41708	0.108198	FALSE	0.397898	0.661229	FALSE	-0.186669	0.0971464	FALSE	-0.390062	0.0542616	FALSE
Q9P2R7;A0A2R8YDQ9;A0A2R8Y6Y7;Q5T9Q5;Q5T9Q8;A0A2R8Y5P6;A0A2R8Y6E6;A0A0U1RQF8;A0A0U1RRI1;A0A0U1RQL1;A0A0U1RQU7;A0A2R8Y5P4	SUCLA2	Succinyl-CoA ligase [ADP-forming] subunit beta, mitochondrial		MitoCarta3.0	27.0663	26.3701	26.6975	27.1774	27.4743	26.6331	27.3029	27.1856	26.8932	26.8917	26.9553	27.4206	27.5246	27.4488	27.8254	27.8836	28.0632	27.8973	28.2388	28.115	28.1198	28.0038	28.0151	28.0535	FALSE	FALSE	FALSE	FALSE	FALSE	FALSE	FALSE	FALSE	FALSE	FALSE	FALSE	FALSE	FALSE	FALSE	FALSE	FALSE	FALSE	FALSE	FALSE	FALSE	FALSE	FALSE	FALSE	FALSE	-0.321128	0.0836292	FALSE	-0.212359	0.235555	FALSE	-0.407967	0.00799157	FALSE	-0.37745	0.0458342	FALSE
Q9P2X0	DPM3	Dolichol-phosphate mannosyltransferase subunit 3			25.7039	24.9834	25.4754	26.0874	26.075	25.0382	25.8484	25.468	23.0072	25.1213	25.4034	25.804	24.8855	24.9389	25.1074	25.2546	24.9223	24.6119	25.1357	23.7035	25.1443	24.9579	25.2878	25.5158	FALSE	FALSE	FALSE	FALSE	FALSE	FALSE	FALSE	FALSE	TRUE	FALSE	FALSE	FALSE	FALSE	FALSE	FALSE	FALSE	FALSE	FALSE	FALSE	FALSE	FALSE	FALSE	FALSE	FALSE	-0.0448661	0.860035	FALSE	0.728565	0.35127	FALSE	0.453275	0.314048	FALSE	-0.179855	0.0506823	FALSE
Q9UBB4;A0A1W2PQD2;B1AHE4;B1AHE3	ATXN10	Ataxin-10			27.0477	26.2769	26.2652	26.6847	26.0784	26.2652	26.3941	26.5345	26.0775	26.2944	26.328	26.6125	26.5895	26.6302	26.4969	26.4851	26.6057	26.7015	26.3219	26.32	26.4933	26.5901	26.4562	26.3715	FALSE	FALSE	FALSE	FALSE	FALSE	FALSE	FALSE	FALSE	FALSE	FALSE	FALSE	FALSE	FALSE	FALSE	FALSE	FALSE	FALSE	FALSE	FALSE	FALSE	FALSE	FALSE	FALSE	FALSE	0.250584	0.38382	FALSE	0.240539	0.398339	FALSE	0.0631342	0.388473	FALSE	0.0726485	0.0312399	FALSE
Q9UBB6;C9J5H8;H7C2R2	NCDN	Neurochondrin			25.2288	24.8275	24.5563	24.9867	25.0172	24.5807	24.3519	24.0224	22.8703	25.6941	24.8099	25.0546	24.4234	24.6068	24.5407	24.4978	24.5524	24.8737	24.6214	24.5571	24.8332	24.9616	24.8025	24.6232	FALSE	FALSE	FALSE	FALSE	FALSE	FALSE	FALSE	FALSE	TRUE	FALSE	FALSE	FALSE	FALSE	FALSE	FALSE	FALSE	FALSE	FALSE	FALSE	FALSE	FALSE	FALSE	FALSE	FALSE	0.406776	0.116676	FALSE	0.292607	0.707723	FALSE	-0.133981	0.0638895	FALSE	-0.287928	0.018993	FALSE
Q9UBE0;M0QZS6;B3KNJ4;M0QX65;M0R054;M0QYM8;M0R375;M0R286;M0QYP2	SAE1	SUMO-activating enzyme subunit 1;SUMO-activating enzyme subunit 1, N-terminally processed			22.9992	24.6185	24.9256	25.2836	24.5567	24.5582	25.1705	25.4859	23.7581	24.7003	25.1012	25.265	26.816	27.3031	27.0109	27.0954	26.4314	26.934	27.0881	27.3562	27.1051	27.1791	26.9395	27.4577	FALSE	FALSE	FALSE	FALSE	FALSE	FALSE	FALSE	FALSE	FALSE	FALSE	FALSE	FALSE	FALSE	FALSE	FALSE	FALSE	FALSE	FALSE	FALSE	FALSE	FALSE	FALSE	FALSE	FALSE	-0.486097	0.273435	FALSE	-0.249442	0.247931	FALSE	0.103932	0.566857	FALSE	-0.113997	0.424411	FALSE
Q9UBF2;H3BS45	COPG2	Coatomer subunit gamma-2			26.8876	27.2508	27.0392	27.1804	27.0914	27.1304	27.0645	27.4075	29.1686	27.6091	27.2852	27.5288	26.8927	26.8816	27.0739	27.0534	27.2206	27.3223	27.4026	27.465	27.3383	27.2847	27.3609	27.077	FALSE	FALSE	FALSE	FALSE	FALSE	FALSE	FALSE	FALSE	FALSE	FALSE	FALSE	FALSE	FALSE	FALSE	FALSE	FALSE	FALSE	FALSE	FALSE	FALSE	FALSE	FALSE	FALSE	FALSE	-0.0839462	0.379709	FALSE	-0.808436	0.198561	FALSE	-0.377201	0.000967872	FALSE	-0.289856	0.0551792	FALSE
Q9UBI1;H0Y4W0;R4GN54;R4GMW6;H0Y6Z9;R4GMX3;R4GN06;R4GNF2;H0Y4E5;Q5T8Z1	COMMD3;COMMD3-BMI1	COMM domain-containing protein 3			21.932	22.3859	22.6293	22.9981	22.7549	22.5617	23.3281	22.66	21.3142	22.7327	22.9402	22.3382	22.7216	22.4436	22.1832	22.2611	22.2971	22.0692	22.8088	22.5213	22.1883	22.2614	22.105	22.1792	TRUE	FALSE	FALSE	FALSE	TRUE	FALSE	FALSE	FALSE	TRUE	TRUE	FALSE	FALSE	FALSE	FALSE	TRUE	FALSE	FALSE	FALSE	FALSE	FALSE	FALSE	FALSE	FALSE	FALSE	0.201946	0.674541	FALSE	0.155004	0.617945	FALSE	-0.0217294	0.937354	FALSE	0.218886	0.13468	FALSE
Q9UBI6	GNG12	Guanine nucleotide-binding protein G(I)/G(S)/G(O) subunit gamma-12			25.898	24.3629	24.8387	24.747	23.9021	23.7647	24.4073	24.1448	25.7496	24.4541	24.248	24.2394	24.1077	23.7746	23.8911	23.8588	23.5055	23.3354	23.979	24.0273	24.3773	24.1764	24.0542	24.0021	FALSE	FALSE	FALSE	FALSE	FALSE	FALSE	FALSE	FALSE	FALSE	FALSE	FALSE	FALSE	FALSE	FALSE	FALSE	FALSE	FALSE	FALSE	FALSE	FALSE	FALSE	FALSE	FALSE	FALSE	0.90693	0.0889831	FALSE	0.288879	0.166701	FALSE	0.196222	0.379771	FALSE	-0.244471	0.025876	FALSE
Q9UBM7;E9PM00;E9PJ54;E9PRL8;E9PQ71;E9PIP9;H0YE57;E9PLZ2	DHCR7	7-dehydrocholesterol reductase			27.495	26.7061	26.7988	27.2717	27.065	26.2857	27.047	26.9627	27.2606	26.6164	26.3493	27.0971	26.1162	25.8318	26.4023	26.3139	25.76	25.7633	26.2121	25.9788	26.0892	25.8393	26.0383	25.9758	FALSE	FALSE	FALSE	FALSE	FALSE	FALSE	FALSE	FALSE	FALSE	FALSE	FALSE	FALSE	FALSE	FALSE	FALSE	FALSE	FALSE	FALSE	FALSE	FALSE	FALSE	FALSE	FALSE	FALSE	0.227842	0.252005	FALSE	0.237084	0.053853	FALSE	0.237486	0.0387116	FALSE	0.180417	0.165623	FALSE
Q9UBQ7;U3KQ56	GRHPR	Glyoxylate reductase/hydroxypyruvate reductase		MitoCarta3.0	23.1093	24.7809	25.1661	25.1141	24.519	24.828	25.3139	25.2281	22.923	24.5575	25.0764	24.9686	24.9179	25.1105	25.1937	25.5741	25.1984	25.1597	25.3485	25.4524	25.0457	24.9541	25.282	25.4909	TRUE	FALSE	FALSE	FALSE	FALSE	FALSE	FALSE	FALSE	TRUE	FALSE	FALSE	FALSE	FALSE	FALSE	FALSE	FALSE	FALSE	FALSE	FALSE	FALSE	FALSE	FALSE	FALSE	FALSE	-0.715074	0.327364	FALSE	0.161255	0.0111072	FALSE	-0.0907149	0.364819	FALSE	0.0058589	0.936698	FALSE
Q9UBR2	CTSZ	Cathepsin Z			29.3188	29.1804	30.0456	30.4612	28.0184	28.2323	29.1657	28.347	21.9774	21.7661	22.8819	22.9217	25.8808	25.545	25.974	26.1695	24.025	23.9501	24.892	24.5157	21.3322	22.1975	22.2669	21.3248	FALSE	FALSE	FALSE	FALSE	FALSE	FALSE	FALSE	FALSE	TRUE	TRUE	TRUE	TRUE	FALSE	FALSE	FALSE	FALSE	FALSE	FALSE	FALSE	FALSE	TRUE	TRUE	FALSE	TRUE	1.31063	0.0190081	TRUE	7.3647	2.67106e-06	TRUE	1.54659	0.00255549	TRUE	4.11195	0.00133317	TRUE
Q9UBS4;H7C2Y5	DNAJB11	DnaJ homolog subfamily B member 11			25.0297	26.2383	26.4131	26.3219	25.7551	26.0998	26.345	26.1448	24.6797	26.4103	25.8881	26.1443	26.7255	26.7447	26.8724	26.962	26.6849	26.5458	26.7261	26.8605	27.0174	26.8407	26.4927	26.5963	FALSE	FALSE	FALSE	FALSE	FALSE	FALSE	FALSE	FALSE	FALSE	FALSE	FALSE	FALSE	FALSE	FALSE	FALSE	FALSE	FALSE	FALSE	FALSE	FALSE	FALSE	FALSE	FALSE	FALSE	-0.0854158	0.717152	FALSE	0.220149	0.235354	FALSE	0.121827	0.0361021	FALSE	0.0893574	0.63253	FALSE
Q9UBS8;D6RA38;E7EP22;D6R988;D6RBK4;D6RAS4;D6R996;D6RDU6;D6RBU3	RNF14	E3 ubiquitin-protein ligase RNF14			23.9256	23.1042	23.0084	23.3813	24.1849	24.2577	23.553	23.4382	25.1704	24.5396	24.2888	24.6868	22.9069	22.8858	23.0892	22.9509	22.9531	23.0475	22.0433	22.771	23.0286	22.6457	23.0718	21.6297	FALSE	FALSE	FALSE	FALSE	FALSE	FALSE	FALSE	FALSE	FALSE	FALSE	FALSE	FALSE	FALSE	FALSE	FALSE	FALSE	FALSE	FALSE	FALSE	FALSE	FALSE	FALSE	FALSE	TRUE	-0.503562	0.125313	FALSE	-1.31652	6.89963e-05	TRUE	0.254474	0.420281	FALSE	0.36425	0.347272	FALSE
Q9UBT2;K7EPL2;K7ESK7;U3KQ93;U3KQ55;K7ES38	UBA2	SUMO-activating enzyme subunit 2			26.0848	25.9836	26.3694	26.6116	26.4853	26.7262	26.5344	26.7461	26.0468	27.0377	26.5902	26.5752	28.2834	28.3756	28.3233	28.3539	28.2428	28.5905	28.4206	28.472	28.6214	28.3988	28.2197	28.5221	FALSE	FALSE	FALSE	FALSE	FALSE	FALSE	FALSE	FALSE	FALSE	FALSE	FALSE	FALSE	FALSE	FALSE	FALSE	FALSE	FALSE	FALSE	FALSE	FALSE	FALSE	FALSE	FALSE	FALSE	-0.360662	0.0827411	FALSE	-0.30011	0.329768	FALSE	-0.0974345	0.161394	FALSE	-0.106475	0.34431	FALSE
Q9UBU6	FAM8A1	Protein FAM8A1			22.7885	21.9127	22.662	23.3226	23.87	23.5225	24.0488	23.6412	22.5653	23.7754	23.5701	23.9763	23.6262	23.6292	23.8075	22.7505	22.783	23.0706	23.0374	22.9723	23.3727	22.5221	22.9578	22.7927	TRUE	TRUE	FALSE	FALSE	FALSE	FALSE	FALSE	FALSE	TRUE	TRUE	FALSE	FALSE	FALSE	FALSE	FALSE	FALSE	FALSE	FALSE	FALSE	FALSE	FALSE	FALSE	FALSE	FALSE	-1.56925	0.0491183	TRUE	-0.800343	0.158999	FALSE	0.487544	0.139597	FALSE	0.542048	0.132705	FALSE
Q9UBV2;G3V3B3	SEL1L	Protein sel-1 homolog 1			24.933	24.4842	23.6797	24.9096	24.9612	24.3286	24.8237	24.4581	24.9263	23.0778	24.3884	24.9454	24.2816	24.3326	24.6735	24.5052	24.3987	23.6366	24.7552	24.1378	24.1644	24.4118	24.5995	24.3544	FALSE	FALSE	FALSE	FALSE	FALSE	FALSE	FALSE	FALSE	FALSE	TRUE	FALSE	FALSE	FALSE	FALSE	FALSE	FALSE	FALSE	FALSE	FALSE	FALSE	FALSE	FALSE	FALSE	FALSE	-0.141254	0.712433	FALSE	0.167114	0.731894	FALSE	0.216125	0.347092	FALSE	0.0656672	0.286686	FALSE
Q9UBV8	PEF1	Peflin			28.1687	28.4988	29.1317	28.7876	28.2329	28.9102	29.1534	28.7571	29.2467	26.7345	29.1325	28.427	23.3932	24.7293	25.0148	24.4886	23.1558	23.5074	24.7138	24.9138	25.011	23.1257	24.4527	23.6584	FALSE	FALSE	FALSE	FALSE	FALSE	FALSE	FALSE	FALSE	FALSE	FALSE	FALSE	FALSE	FALSE	FALSE	FALSE	FALSE	FALSE	FALSE	FALSE	FALSE	FALSE	FALSE	FALSE	FALSE	-0.116712	0.328015	FALSE	0.261492	0.686032	FALSE	0.333806	0.396799	FALSE	0.344498	0.652062	FALSE
Q9UBW8;F5H7C6;F5GYF7;F5H248;F5H4U8;F5H4Z0;F5H3M6;G3XAP1;F5GXT7	COPS7A	COP9 signalosome complex subunit 7a			23.026	24.4147	24.4264	25.0776	23.0554	24.4796	24.4125	25.1277	25.2311	22.2069	24.4824	24.4554	25.0231	25.2092	25.0943	24.9069	24.9816	25.1664	24.8927	24.7891	24.9706	25.2112	24.7648	24.8353	TRUE	FALSE	FALSE	FALSE	TRUE	FALSE	FALSE	FALSE	FALSE	TRUE	FALSE	FALSE	FALSE	FALSE	FALSE	FALSE	FALSE	FALSE	FALSE	FALSE	FALSE	FALSE	FALSE	FALSE	-0.245145	0.331497	FALSE	0.142212	0.886356	FALSE	0.100926	0.0766468	FALSE	0.112915	0.223942	FALSE
Q9UBX3	SLC25A10	Mitochondrial dicarboxylate carrier		MitoCarta3.0	25.515	24.5379	24.8502	24.9482	23.6281	23.8286	22.885	24.2935	24.4713	22.6745	24.3831	24.4613	22.9401	22.8229	23.4981	24.5118	23.2693	23.3063	22.9436	23.9134	23.4221	21.1355	24.0699	23.9908	FALSE	FALSE	FALSE	FALSE	TRUE	FALSE	FALSE	FALSE	FALSE	TRUE	FALSE	FALSE	FALSE	FALSE	FALSE	FALSE	FALSE	FALSE	TRUE	FALSE	FALSE	TRUE	FALSE	FALSE	1.85178	0.103975	FALSE	0.965289	0.0603003	FALSE	0.0850688	0.785229	FALSE	0.288651	0.622594	FALSE
Q9UDR5;F8WAH1;F8WE53	AASS	Alpha-aminoadipic semialdehyde synthase, mitochondrial;Lysine ketoglutarate reductase;Saccharopine dehydrogenase		MitoCarta3.0	26.536	26.1651	25.879	26.1255	25.7429	25.8536	26.1792	24.8847	25.4644	25.6098	25.3681	25.2824	26.5633	26.8283	27.2247	27.2961	26.8677	26.6991	27.2269	27.0879	26.7924	26.4641	26.6098	26.6014	FALSE	FALSE	FALSE	FALSE	FALSE	FALSE	FALSE	FALSE	FALSE	FALSE	FALSE	FALSE	FALSE	FALSE	FALSE	FALSE	FALSE	FALSE	FALSE	FALSE	FALSE	FALSE	FALSE	FALSE	0.511302	0.219504	FALSE	0.745221	0.0108546	FALSE	0.00769615	0.949833	FALSE	0.361175	0.182354	FALSE
Q9UDW1	UQCR10	Cytochrome b-c1 complex subunit 9		MitoCarta3.0	23.0534	24.8798	24.9904	24.5062	21.4236	25.2554	22.6203	22.9842	22.2218	24.3797	24.804	24.4007	25.2172	24.7204	24.9111	25.0269	25.2597	25.2339	25.6388	25.5939	25.0764	25.0421	25.3104	25.1054	TRUE	FALSE	FALSE	FALSE	TRUE	FALSE	TRUE	TRUE	TRUE	FALSE	FALSE	FALSE	FALSE	FALSE	FALSE	FALSE	FALSE	FALSE	FALSE	FALSE	FALSE	FALSE	FALSE	FALSE	1.41834	0.111205	FALSE	0.405871	0.0914354	FALSE	-0.462677	0.0515927	FALSE	-0.164658	0.271879	FALSE
Q9UDY8;A0A3B3IS32;A0A3B3IS82;K7EP42	MALT1	Mucosa-associated lymphoid tissue lymphoma translocation protein 1			22.5457	23.0108	23.4139	23.41	22.5074	22.0521	22.0493	22.6547	22.955	22.5899	23.0694	22.9641	21.6623	22.1272	23.0393	21.4642	22.5668	22.3316	22.4158	22.2421	21.1056	21.9112	23.6681	23.4682	TRUE	FALSE	FALSE	FALSE	TRUE	TRUE	TRUE	FALSE	FALSE	TRUE	FALSE	TRUE	TRUE	TRUE	TRUE	TRUE	FALSE	FALSE	FALSE	FALSE	TRUE	TRUE	TRUE	TRUE	1.2364	0.0435749	TRUE	0.200497	0.398988	FALSE	-0.315844	0.431213	FALSE	-0.465042	0.474546	FALSE
Q9UEE9	CFDP1	Craniofacial development protein 1			22.3688	22.4007	22.8334	22.7898	22.3312	21.2927	22.4686	22.3259	22.5466	21.7121	22.2921	22.6593	23.6811	23.5296	24.126	22.2651	23.468	23.6824	23.5136	23.8457	24.5284	23.7149	23.5664	23.2341	TRUE	TRUE	FALSE	FALSE	TRUE	TRUE	TRUE	TRUE	TRUE	TRUE	TRUE	FALSE	FALSE	FALSE	FALSE	FALSE	FALSE	FALSE	FALSE	FALSE	FALSE	FALSE	FALSE	FALSE	0.546071	0.0477193	FALSE	0.295647	0.230598	FALSE	-0.226982	0.666987	FALSE	-0.360505	0.380795	FALSE
Q9UEW8	STK39	STE20/SPS1-related proline-alanine-rich protein kinase			22.8637	24.2419	21.9936	23.5972	22.6964	21.7373	21.8865	21.4883	22.7038	22.2047	22.0536	22.1091	22.222	21.4897	20.7056	21.8814	23.19	22.5712	22.4768	21.6934	22.6711	22.161	22.2711	22.2644	TRUE	FALSE	TRUE	FALSE	TRUE	TRUE	TRUE	TRUE	TRUE	TRUE	TRUE	TRUE	TRUE	TRUE	TRUE	TRUE	FALSE	TRUE	TRUE	TRUE	TRUE	TRUE	TRUE	TRUE	0.300198	0.636292	FALSE	0.906295	0.172986	FALSE	-0.908164	0.111404	FALSE	-0.767226	0.0673539	FALSE
Q9UFW8;C9JUJ0	CGGBP1	CGG triplet repeat-binding protein 1			23.2419	24.6582	24.4819	22.8017	22.4353	22.9047	21.4192	23.1606	21.9727	23.1149	23.1225	22.9328	20.815	21.1379	22.8799	22.1259	22.6297	21.5882	21.9174	21.5391	21.6323	21.3783	22.3831	22.238	TRUE	FALSE	FALSE	TRUE	TRUE	TRUE	TRUE	TRUE	TRUE	FALSE	TRUE	TRUE	TRUE	TRUE	TRUE	TRUE	TRUE	TRUE	TRUE	TRUE	TRUE	TRUE	TRUE	TRUE	0.808843	0.290615	FALSE	1.01016	0.0785933	FALSE	-0.17893	0.792243	FALSE	-0.168265	0.57674	FALSE
Q9UG56;H0Y7P7;B1AKM8;B1AKM6	PISD	Phosphatidylserine decarboxylase proenzyme;Phosphatidylserine decarboxylase alpha chain;Phosphatidylserine decarboxylase beta chain		MitoCarta3.0	23.8313	25.0992	25.912	25.2165	24.1521	25.3357	25.4262	25.0215	21.3124	22.6632	25.5496	24.7542	24.2258	23.5156	23.7742	23.49	24.303	22.2671	24.5581	23.8924	21.9556	21.8458	24.6918	23.7979	FALSE	FALSE	FALSE	FALSE	FALSE	FALSE	FALSE	FALSE	TRUE	TRUE	FALSE	FALSE	FALSE	FALSE	FALSE	FALSE	FALSE	TRUE	FALSE	FALSE	TRUE	TRUE	FALSE	FALSE	0.0309	0.880561	FALSE	1.4449	0.0940629	FALSE	-0.0037313	0.993788	FALSE	0.678632	0.440776	FALSE
Q9UG63;C9JHK9;C9JZV3	ABCF2	ATP-binding cassette sub-family F member 2			25.2293	26.3187	26.3572	26.1184	26.4975	26.5625	25.7838	25.8926	25.4607	26.1388	25.9926	25.525	26.3039	26.5756	26.3497	26.3715	26.1435	26.3637	26.155	26.1154	26.2265	26.0092	26.1859	26.2477	FALSE	FALSE	FALSE	FALSE	FALSE	FALSE	FALSE	FALSE	FALSE	FALSE	FALSE	FALSE	FALSE	FALSE	FALSE	FALSE	FALSE	FALSE	FALSE	FALSE	FALSE	FALSE	FALSE	FALSE	-0.178178	0.686216	FALSE	0.226662	0.284877	FALSE	0.205747	0.00192922	FALSE	0.232834	0.130456	FALSE
Q9UGI8;F8W7T0;H7BYK1;F8WDI4	TES	Testin			27.8214	27.0533	26.7309	26.8972	26.8102	26.5517	26.4394	26.3709	27.8039	27.1295	26.924	27.1812	25.9993	26.0924	25.7781	25.8508	25.556	25.4764	25.4475	25.5205	26.1655	25.7743	25.9026	25.8391	FALSE	FALSE	FALSE	FALSE	FALSE	FALSE	FALSE	FALSE	FALSE	FALSE	FALSE	FALSE	FALSE	FALSE	FALSE	FALSE	FALSE	FALSE	FALSE	FALSE	FALSE	FALSE	FALSE	FALSE	0.582665	0.0314298	FALSE	-0.133928	0.135463	FALSE	0.430063	0.00781197	FALSE	0.00977278	0.934554	FALSE
Q9UGL9	CRCT1	Cysteine-rich C-terminal protein 1			25.1558	23.3213	21.7587	22.8282	21.8033	22.2183	23.2465	22.0015	24.1168	24.9193	21.8742	21.1901	21.6361	21.8752	20.8892	22.5338	22.8922	21.376	22.7914	22.1376	22.3166	20.8086	21.9944	21.7424	FALSE	FALSE	TRUE	TRUE	TRUE	TRUE	TRUE	TRUE	FALSE	FALSE	TRUE	TRUE	TRUE	TRUE	TRUE	TRUE	TRUE	TRUE	TRUE	TRUE	TRUE	TRUE	TRUE	TRUE	1.06112	0.199364	FALSE	0.240877	0.757702	FALSE	-0.565732	0.415407	FALSE	0.0180578	0.97524	FALSE
Q9UGP8;A6PVC9	SEC63	Translocation protein SEC63 homolog			24.2627	27.3917	27.4274	27.4532	26.5557	27.0417	27.308	27.3025	22.7461	26.663	27.3317	27.0942	27.5483	27.5023	27.8518	27.9576	27.2266	27.4597	27.7395	27.3954	27.3522	27.4527	27.772	27.3687	FALSE	FALSE	FALSE	FALSE	FALSE	FALSE	FALSE	FALSE	TRUE	FALSE	FALSE	FALSE	FALSE	FALSE	FALSE	FALSE	FALSE	FALSE	FALSE	FALSE	FALSE	FALSE	FALSE	FALSE	-0.418208	0.552494	FALSE	0.675022	0.116937	FALSE	0.259705	0.113054	FALSE	0.228621	0.162894	FALSE
Q9UGV2;Q5TH30;F8WBF9;Q5TH29	NDRG3	Protein NDRG3			24.6751	25.2441	25.3267	25.511	25.1038	24.7891	25.1022	25.4079	24.3377	25.2093	25.0402	25.6404	25.2377	25.4408	25.3471	25.3006	25.061	25.046	25.0046	25.0292	24.5112	25.0395	24.924	25.0205	FALSE	FALSE	FALSE	FALSE	FALSE	FALSE	FALSE	FALSE	FALSE	FALSE	FALSE	FALSE	FALSE	FALSE	FALSE	FALSE	FALSE	FALSE	FALSE	FALSE	FALSE	FALSE	FALSE	FALSE	0.0884528	0.668827	FALSE	0.132293	0.313516	FALSE	0.296355	0.00817146	FALSE	0.45777	0.0169965	FALSE
Q9UH62;H3BV87	ARMCX3	Armadillo repeat-containing X-linked protein 3		MitoCarta3.0	24.0906	23.6555	23.7338	23.6823	22.0576	22.587	22.3928	22.8294	22.6785	22.4105	22.7538	23.5272	23.1039	22.6673	22.0344	22.6892	22.2687	22.2651	22.4497	22.0222	21.2222	22.5478	22.1816	22.0297	FALSE	FALSE	FALSE	FALSE	TRUE	TRUE	FALSE	FALSE	TRUE	TRUE	FALSE	FALSE	FALSE	FALSE	FALSE	FALSE	FALSE	TRUE	FALSE	TRUE	TRUE	TRUE	TRUE	TRUE	1.01158	0.012973	TRUE	0.948008	0.0424786	FALSE	0.372307	0.271862	FALSE	0.628414	0.257131	FALSE
Q9UHA4	LAMTOR3	Ragulator complex protein LAMTOR3			21.5353	23.1005	22.9613	22.9096	22.7018	22.8531	21.8915	22.3469	22.4034	22.1009	20.9949	22.0805	21.2405	21.8096	23.0184	23.2	21.7736	22.6226	21.0674	22.8657	22.2108	22.8731	22.629	22.9955	TRUE	FALSE	FALSE	TRUE	TRUE	TRUE	TRUE	TRUE	TRUE	TRUE	TRUE	TRUE	TRUE	TRUE	FALSE	FALSE	TRUE	FALSE	TRUE	FALSE	TRUE	FALSE	FALSE	FALSE	0.775708	0.0173344	FALSE	0.731755	0.302467	FALSE	0.234793	0.730944	FALSE	-0.359964	0.415142	FALSE
Q9UHB6;F8VQE1;F8VS07;F8VRN8;F8VVQ7;F8VTU2	LIMA1	LIM domain and actin-binding protein 1			22.7943	22.5434	24.4309	23.9761	23.8152	23.6063	24.1421	23.8159	24.3169	24.0457	24.3092	24.1263	23.5827	23.7784	23.3192	23.3793	23.9596	23.3317	23.0003	23.8627	22.0939	23.8094	21.4052	23.3427	TRUE	TRUE	FALSE	FALSE	FALSE	FALSE	FALSE	FALSE	FALSE	FALSE	FALSE	FALSE	FALSE	FALSE	FALSE	FALSE	FALSE	FALSE	FALSE	FALSE	TRUE	FALSE	TRUE	FALSE	-0.639724	0.290762	FALSE	-0.763364	0.178322	FALSE	-0.0236931	0.926712	FALSE	0.852075	0.185719	FALSE
Q9UHB9	SRP68	Signal recognition particle subunit SRP68			26.7027	27.1268	27.2559	27.7109	27.6563	27.0799	27.3393	27.3416	26.6462	27.1197	27.3208	27.4854	27.1885	27.2301	27.3926	27.222	27.0314	26.9677	27.0827	26.8909	27.0833	26.8764	27.0238	27.0034	FALSE	FALSE	FALSE	FALSE	FALSE	FALSE	FALSE	FALSE	FALSE	FALSE	FALSE	FALSE	FALSE	FALSE	FALSE	FALSE	FALSE	FALSE	FALSE	FALSE	FALSE	FALSE	FALSE	FALSE	-0.155194	0.62116	FALSE	0.0560455	0.430865	FALSE	0.265097	0.00639666	FALSE	0.261552	0.0244642	FALSE
Q9UHD1;E9PHZ2;E9PPQ5;E9PIZ4;E9PSD5;E9PL00;E9PIF7	CHORDC1	Cysteine and histidine-rich domain-containing protein 1			27.4566	27.8234	28.0344	27.9257	26.711	27.6283	27.5752	27.8787	25.9309	27.627	27.5352	27.0325	27.2872	27.5802	27.4037	27.2688	27.0171	27.3496	26.9935	27.2577	27.2988	27.2795	26.9812	26.9218	FALSE	FALSE	FALSE	FALSE	FALSE	FALSE	FALSE	FALSE	FALSE	FALSE	FALSE	FALSE	FALSE	FALSE	FALSE	FALSE	FALSE	FALSE	FALSE	FALSE	FALSE	FALSE	FALSE	FALSE	0.361754	0.100057	FALSE	0.778631	0.0729697	FALSE	0.230527	0.0685144	FALSE	0.264673	0.0693944	FALSE
Q9UHD8;K7EJ51;K7ER14;K7ENL0;K7EPY1;K7EJL9;K7EJV0;K7EL40;K7EK18;K7EQD7;K7EIE4;K7ERG1;K7ER34;K7ELJ9;K7EJZ2;K7ENQ5;K7EN52;K7EKN4;K7EIR4;K7ER52	Sept9	Septin-9			24.8575	24.345	24.3445	24.5241	24.4692	24.4329	24.5602	24.4413	24.3936	24.7441	24.5532	24.8523	25.2575	25.1821	24.9099	24.9552	25.319	25.2431	25.1622	25.0308	25.4058	25.1301	25.0781	25.1294	FALSE	FALSE	FALSE	FALSE	FALSE	FALSE	FALSE	FALSE	FALSE	FALSE	FALSE	FALSE	FALSE	FALSE	FALSE	FALSE	FALSE	FALSE	FALSE	FALSE	FALSE	FALSE	FALSE	FALSE	0.0418963	0.769508	FALSE	-0.118012	0.592986	FALSE	-0.112628	0.0948375	FALSE	-0.109662	0.136055	FALSE
Q9UHD9	UBQLN2	Ubiquilin-2			21.2507	23.263	23.8736	23.7735	22.5575	23.4639	23.3773	23.3806	23.8615	23.0886	23.2536	24.0701	24.6487	24.7134	24.6211	24.7835	24.4068	24.4325	24.7094	24.7766	24.2671	24.3433	24.2624	24.4855	TRUE	TRUE	FALSE	FALSE	TRUE	FALSE	FALSE	FALSE	FALSE	TRUE	FALSE	FALSE	FALSE	FALSE	FALSE	FALSE	FALSE	FALSE	FALSE	FALSE	FALSE	FALSE	FALSE	FALSE	-0.265716	0.564047	FALSE	-0.528282	0.515702	FALSE	0.110372	0.306197	FALSE	0.35209	0.000323444	FALSE
Q9UHG3;F8W8W4;C9K055;C9JM55;C9JGT6	PCYOX1	Prenylcysteine oxidase 1			22.4559	23.3359	23.5873	24.2239	23.2503	23.8487	22.471	22.6941	23.8704	22.235	24.1984	24.0148	26.1629	26.6167	27.3586	27.2725	26.6713	26.4773	27.3383	27.2659	26.884	26.8506	27.0237	26.8286	FALSE	FALSE	FALSE	FALSE	FALSE	FALSE	FALSE	FALSE	FALSE	TRUE	FALSE	FALSE	FALSE	FALSE	FALSE	FALSE	FALSE	FALSE	FALSE	FALSE	FALSE	FALSE	FALSE	FALSE	0.334716	0.604135	FALSE	-0.178877	0.762341	FALSE	-0.0855508	0.594422	FALSE	-0.0440502	0.880873	FALSE
Q9UHI6;E9PJ60	DDX20	Probable ATP-dependent RNA helicase DDX20			24.6749	24.5642	23.758	24.4157	22.3229	23.8217	24.0149	24.4127	22.1648	23.1961	24.2232	24.3314	25.0475	24.9681	24.5869	24.2954	24.902	24.7168	23.992	23.9396	24.7307	24.3375	24.4198	24.3517	FALSE	FALSE	FALSE	FALSE	TRUE	FALSE	FALSE	FALSE	TRUE	TRUE	FALSE	FALSE	FALSE	FALSE	FALSE	FALSE	FALSE	FALSE	FALSE	FALSE	FALSE	FALSE	FALSE	FALSE	0.607126	0.305159	FALSE	0.874296	0.281222	FALSE	0.336893	0.039341	FALSE	0.264566	0.163684	FALSE
Q9UHQ9;H7C0R7	CYB5R1	NADH-cytochrome b5 reductase 1			25.3401	25.1824	25.5395	25.8344	25.3479	25.0518	25.7792	25.6277	25.0617	24.9268	25.1818	25.6477	25.5467	25.5095	25.7378	25.6098	25.5278	25.5961	25.7917	25.5276	25.9218	25.8511	25.8214	25.6987	FALSE	FALSE	FALSE	FALSE	FALSE	FALSE	FALSE	FALSE	FALSE	FALSE	FALSE	FALSE	FALSE	FALSE	FALSE	FALSE	FALSE	FALSE	FALSE	FALSE	FALSE	FALSE	FALSE	FALSE	0.0224175	0.833756	FALSE	0.269598	0.00464646	FALSE	-0.0098114	0.811882	FALSE	-0.222253	0.0667758	FALSE
Q9UHR4	BAIAP2L1	Brain-specific angiogenesis inhibitor 1-associated protein 2-like protein 1			24.3547	24.2806	24.2228	24.702	24.7207	24.4527	24.8202	24.445	23.7055	24.2357	24.2804	24.5541	23.7198	24.0615	23.633	23.7764	23.9082	23.7057	23.3266	23.6015	23.5246	23.1763	22.9646	23.7409	FALSE	FALSE	FALSE	FALSE	FALSE	FALSE	FALSE	FALSE	FALSE	FALSE	FALSE	FALSE	FALSE	FALSE	FALSE	FALSE	FALSE	FALSE	FALSE	FALSE	FALSE	FALSE	FALSE	FALSE	-0.219621	0.311998	FALSE	0.196084	0.29967	FALSE	0.162175	0.278737	FALSE	0.446106	0.110438	FALSE
Q9UHR6;E9PQB8	ZNHIT2	Zinc finger HIT domain-containing protein 2			28.975	28.0046	25.2992	26.951	27.6728	27.4313	26.472	25.3264	22.5051	27.4175	28.6565	27.2765	27.2921	27.4641	27.0474	27.1235	26.3146	26.5215	22.0719	21.5668	22.267	22.5757	22.7923	21.7555	FALSE	FALSE	FALSE	FALSE	FALSE	FALSE	FALSE	FALSE	TRUE	FALSE	FALSE	FALSE	FALSE	FALSE	FALSE	FALSE	FALSE	FALSE	TRUE	TRUE	TRUE	TRUE	TRUE	TRUE	0.581812	0.420463	FALSE	0.843574	0.709152	FALSE	3.11305	0.0882498	FALSE	4.88415	0.000236488	TRUE
Q9UHV9	PFDN2	Prefoldin subunit 2			25.3596	26.3741	26.5469	26.931	24.9794	26.3952	26.4917	26.767	24.8698	26.444	26.5499	26.4711	25.8933	25.8779	25.9243	25.9088	26.2236	26.2696	26.0048	26.5655	26.2206	26.2855	26.0347	25.9082	FALSE	FALSE	FALSE	FALSE	FALSE	FALSE	FALSE	FALSE	FALSE	FALSE	FALSE	FALSE	FALSE	FALSE	FALSE	FALSE	FALSE	FALSE	FALSE	FALSE	FALSE	FALSE	FALSE	FALSE	0.144582	0.19603	FALSE	0.219204	0.236055	FALSE	-0.364825	0.0539841	FALSE	-0.211164	0.111445	FALSE
Q9UHY1;F8W6G1	NRBP1	Nuclear receptor-binding protein			22.4914	23.049	22.5444	23.7133	21.5609	22.5191	23.4085	22.8005	21.0781	22.7653	23.5459	23.5841	23.5753	23.3299	23.4334	23.4832	23.2369	23.541	23.232	23.0969	23.0707	23.1376	23.3503	23.2738	TRUE	FALSE	FALSE	FALSE	TRUE	TRUE	FALSE	TRUE	TRUE	TRUE	TRUE	FALSE	FALSE	FALSE	FALSE	FALSE	FALSE	FALSE	FALSE	FALSE	FALSE	FALSE	FALSE	FALSE	0.150545	0.828764	FALSE	0.206199	0.7044	FALSE	0.178769	0.279343	FALSE	0.247336	0.0711973	FALSE
Q9UI09;F8VRD8;H0YID5;F8VXI1;H0YIT1	NDUFA12	NADH dehydrogenase [ubiquinone] 1 alpha subcomplex subunit 12		MitoCarta3.0	23.1984	25.4131	25.4242	25.2781	25.7839	25.7277	25.6549	26.0593	24.0527	25.7558	24.9323	25.302	25.1659	25.1373	25.1195	24.9372	25.3697	25.1875	25.4713	25.3875	25.0512	25.2249	24.9211	25.1457	TRUE	FALSE	FALSE	FALSE	FALSE	FALSE	FALSE	FALSE	FALSE	FALSE	FALSE	FALSE	FALSE	FALSE	FALSE	FALSE	FALSE	FALSE	FALSE	FALSE	FALSE	FALSE	FALSE	FALSE	-1.0887	0.196477	FALSE	-0.182234	0.564672	FALSE	-0.263998	0.0567869	FALSE	0.00428057	0.966115	FALSE
Q9UI12;G3V126;E5RG49;E5RHH0;E5RK31;E5RJG1	ATP6V1H	V-type proton ATPase subunit H			24.46	24.7753	25.0178	25.1192	22.0043	24.8622	24.8098	24.6582	23.8716	24.3534	24.8439	25.0999	24.371	24.4974	24.5239	24.4839	24.4381	24.3095	24.3195	24.3038	24.5059	24.5526	24.527	24.5032	FALSE	FALSE	FALSE	FALSE	TRUE	FALSE	FALSE	FALSE	FALSE	FALSE	FALSE	FALSE	FALSE	FALSE	FALSE	FALSE	FALSE	FALSE	FALSE	FALSE	FALSE	FALSE	FALSE	FALSE	0.633279	0.256792	FALSE	0.30086	0.0981421	FALSE	0.126367	0.145784	FALSE	-0.0531201	0.168085	FALSE
Q9UI26;F8WDV0;E7EMB7;D6RJB1;D6RCN7;H0Y8M5	IPO11	Importin-11			23.6073	23.1349	23.7463	23.1066	21.4479	23.9756	24.0563	23.2977	22.3869	23.1289	23.7887	23.1822	23.3985	23.4749	23.4558	23.1447	23.2539	23.7558	23.635	23.7692	23.4273	23.4535	23.4736	23.4193	FALSE	FALSE	FALSE	FALSE	TRUE	FALSE	FALSE	FALSE	TRUE	FALSE	FALSE	FALSE	FALSE	FALSE	FALSE	FALSE	FALSE	FALSE	FALSE	FALSE	FALSE	FALSE	FALSE	FALSE	0.013409	0.979549	FALSE	0.277097	0.443618	FALSE	-0.235024	0.234451	FALSE	-0.0749459	0.347372	FALSE
Q9UI30;F5GX77;F5GYQ2	TRMT112	Multifunctional methyltransferase subunit TRM112-like protein			25.061	25.5825	25.6327	25.4345	23.2168	25.6607	25.7647	25.8068	25.2461	25.9759	25.6463	25.9388	24.9283	24.1903	25.0474	25.065	25.0908	24.8846	25.1448	24.9972	24.1497	24.7889	25.1251	25.336	FALSE	FALSE	FALSE	FALSE	TRUE	FALSE	FALSE	FALSE	FALSE	FALSE	FALSE	FALSE	FALSE	FALSE	FALSE	FALSE	FALSE	FALSE	FALSE	FALSE	FALSE	FALSE	FALSE	FALSE	0.632685	0.501028	FALSE	-0.274119	0.0868557	FALSE	-0.221587	0.271504	FALSE	-0.0421844	0.894981	FALSE
Q9UIA9;E7ESC6;H0YBE1;E5RIW1	XPO7	Exportin-7			25.7898	26.2486	26.1273	26.5958	25.5986	26.271	26.2211	26.2415	24.6437	26.116	26.2927	26.5103	26.183	26.3354	26.373	26.315	26.1488	26.2688	26.3584	26.2332	26.4843	26.1839	26.2296	26.298	FALSE	FALSE	FALSE	FALSE	FALSE	FALSE	FALSE	FALSE	FALSE	FALSE	FALSE	FALSE	FALSE	FALSE	FALSE	FALSE	FALSE	FALSE	FALSE	FALSE	FALSE	FALSE	FALSE	FALSE	0.107324	0.370717	FALSE	0.299709	0.376843	FALSE	0.049284	0.0481721	FALSE	0.00263071	0.981746	FALSE
Q9UIJ7	AK3	GTP:AMP phosphotransferase AK3, mitochondrial		MitoCarta3.0	22.8581	23.9657	23.7103	22.7095	23.012	22.7227	24.6146	22.959	22.2814	22.9784	23.3858	23.3214	25.5375	25.7911	26.5925	26.748	25.8766	25.8884	26.7629	26.4808	25.9587	26.524	26.5507	26.6517	TRUE	FALSE	FALSE	FALSE	FALSE	FALSE	FALSE	FALSE	TRUE	TRUE	TRUE	FALSE	FALSE	FALSE	FALSE	FALSE	FALSE	FALSE	FALSE	FALSE	FALSE	FALSE	FALSE	FALSE	0.000601667	0.999016	FALSE	0.319157	0.416017	FALSE	-0.0849285	0.553971	FALSE	-0.254005	0.288457	FALSE
Q9UIQ6	LNPEP	Leucyl-cystinyl aminopeptidase;Leucyl-cystinyl aminopeptidase, pregnancy serum form			23.0286	24.7874	24.929	25.1183	22.4361	24.2786	23.7855	24.3834	24.4087	24.8289	24.3248	24.7464	24.7892	24.6077	25.104	25.1516	24.8491	24.8396	25.6778	24.9146	25.1663	24.9056	25.1057	25.1666	TRUE	FALSE	FALSE	FALSE	TRUE	FALSE	FALSE	FALSE	FALSE	FALSE	FALSE	FALSE	FALSE	FALSE	FALSE	FALSE	FALSE	FALSE	FALSE	FALSE	FALSE	FALSE	FALSE	FALSE	0.574785	0.111356	FALSE	-0.111375	0.817927	FALSE	-0.15716	0.421782	FALSE	-0.172953	0.170716	FALSE
Q9UJ70;C9JEV6;H7C3G9;H0YEB7;H7C286;E9PPU6;H7C1L7;H0YE82;H0YC94	NAGK	N-acetyl-D-glucosamine kinase			22.0811	23.5739	22.5605	21.9921	22.6114	21.739	21.7534	23.3311	22.6636	22.7685	22.4042	22.3073	22.2253	21.0376	21.7348	21.7426	23.0671	22.3252	22.6335	22.6163	21.4933	22.0563	22.909	22.8385	TRUE	FALSE	FALSE	TRUE	TRUE	TRUE	TRUE	TRUE	TRUE	TRUE	TRUE	TRUE	TRUE	TRUE	TRUE	TRUE	TRUE	TRUE	TRUE	FALSE	TRUE	TRUE	TRUE	FALSE	0.594577	0.136717	FALSE	0.0159986	0.961373	FALSE	-0.97545	0.00261905	FALSE	-0.639195	0.257316	FALSE
Q9UJ83;C9J306;B3KPX4;C9JJM7;Q7Z773;F8WCH9	HACL1	2-hydroxyacyl-CoA lyase 1			24.0976	25.1981	25.656	25.6621	25.8094	25.3454	25.8632	25.911	25.5021	24.8863	25.6076	25.6491	25.8946	25.9626	26.1946	26.3135	25.8982	25.8718	26.2244	26.0164	26.3818	25.941	26.2008	26.1565	FALSE	FALSE	FALSE	FALSE	FALSE	FALSE	FALSE	FALSE	FALSE	FALSE	FALSE	FALSE	FALSE	FALSE	FALSE	FALSE	FALSE	FALSE	FALSE	FALSE	FALSE	FALSE	FALSE	FALSE	-0.578811	0.223449	FALSE	-0.257824	0.553889	FALSE	0.0885935	0.31808	FALSE	-0.0787063	0.615054	FALSE
Q9UJA5	TRMT6	tRNA (adenine(58)-N(1))-methyltransferase non-catalytic subunit TRM6			22.1374	23.1633	22.6659	22.7432	22.5135	22.9768	22.0933	21.9093	22.3179	22.4366	22.4468	22.4081	22.2786	22.4399	21.2404	22.6354	23.1674	23.0865	21.7176	21.9082	21.3093	22.9779	22.449	21.8595	TRUE	TRUE	FALSE	FALSE	TRUE	TRUE	TRUE	TRUE	TRUE	TRUE	TRUE	TRUE	FALSE	FALSE	TRUE	TRUE	FALSE	FALSE	FALSE	FALSE	TRUE	FALSE	FALSE	FALSE	0.29285	0.338932	FALSE	0.275092	0.237003	FALSE	-0.321364	0.437299	FALSE	-0.000343142	0.999523	FALSE
Q9UJC3	HOOK1	Protein Hook homolog 1			23.1035	22.9301	22.7262	22.9757	23.3453	22.8957	22.8166	22.7691	24.1475	23.4143	23.2346	23.6832	22.9106	22.5875	22.6109	22.5141	23.074	23.6607	22.8049	20.7524	23.5957	22.9047	22.6344	22.9521	FALSE	FALSE	FALSE	FALSE	FALSE	FALSE	FALSE	FALSE	FALSE	FALSE	FALSE	FALSE	FALSE	FALSE	FALSE	FALSE	FALSE	FALSE	FALSE	TRUE	FALSE	FALSE	FALSE	FALSE	-0.0228143	0.825763	FALSE	-0.686031	0.013095	FALSE	0.0827673	0.898698	FALSE	-0.365959	0.0761599	FALSE
Q9UJS0;R4GN64	SLC25A13	Calcium-binding mitochondrial carrier protein Aralar2		MitoCarta3.0	29.0171	28.8705	28.6962	28.6947	28.5593	28.8873	28.7903	29.0636	28.2436	28.6763	28.7414	28.8118	28.1358	28.2154	28.3439	28.1513	28.464	28.3874	28.4497	28.3961	28.5879	28.3872	28.4983	28.2532	FALSE	FALSE	FALSE	FALSE	FALSE	FALSE	FALSE	FALSE	FALSE	FALSE	FALSE	FALSE	FALSE	FALSE	FALSE	FALSE	FALSE	FALSE	FALSE	FALSE	FALSE	FALSE	FALSE	FALSE	-0.00551605	0.976424	FALSE	0.201366	0.392282	FALSE	-0.212685	0.0211303	FALSE	-0.220049	0.0681943	FALSE
Q9UJU6;B4DDD6;H0Y5J4;F8WBG8;F8WC20;F8WBB2;F8WFE1;F2Z2V3;F8WB73;F8WCK3;F2Z3E3	DBNL	Drebrin-like protein			26.118	26.0176	26.147	26.4535	26.1056	25.7953	26.1589	26.0862	25.8916	26.1033	25.7744	26.1881	25.9546	26.218	25.9321	26.1147	25.7542	25.8682	25.5722	25.8805	25.7806	25.8876	25.6131	25.5806	FALSE	FALSE	FALSE	FALSE	FALSE	FALSE	FALSE	FALSE	FALSE	FALSE	FALSE	FALSE	FALSE	FALSE	FALSE	FALSE	FALSE	FALSE	FALSE	FALSE	FALSE	FALSE	FALSE	FALSE	0.147531	0.200333	FALSE	0.194693	0.142349	FALSE	0.286079	0.00577736	FALSE	0.339374	0.0194758	FALSE
Q9UJW0;H9KVE0;E5RI97;E5RGG1;E5RK21	DCTN4	Dynactin subunit 4			24.587	25.2721	24.8855	24.8584	24.567	24.9004	24.7329	24.1241	22.2799	24.9584	24.8861	24.8938	25.1899	25.3029	25.1887	25.0009	25.1533	24.9924	25.0984	24.8901	25.1821	24.9962	24.8962	25.1803	FALSE	FALSE	FALSE	FALSE	FALSE	FALSE	FALSE	FALSE	TRUE	FALSE	FALSE	FALSE	FALSE	FALSE	FALSE	FALSE	FALSE	FALSE	FALSE	FALSE	FALSE	FALSE	FALSE	FALSE	0.319642	0.133013	FALSE	0.646191	0.33152	FALSE	0.137043	0.10617	FALSE	0.106876	0.430653	FALSE
Q9UJX2;D6RBY8;D6RCF8;H0Y936	CDC23	Cell division cycle protein 23 homolog			22.7911	23.154	23.2784	22.0416	22.5086	23.3373	22.8009	21.7158	22.1769	23.3523	23.4462	23.0759	23.0934	22.9877	22.974	23.0107	23.2207	23.2076	23.038	22.5958	22.4383	23.1829	22.8525	22.9902	TRUE	FALSE	FALSE	TRUE	TRUE	FALSE	FALSE	TRUE	TRUE	FALSE	FALSE	FALSE	FALSE	FALSE	FALSE	FALSE	FALSE	FALSE	FALSE	FALSE	TRUE	FALSE	TRUE	FALSE	0.163569	0.450774	FALSE	-0.196539	0.600326	FALSE	0.00093126	0.995173	FALSE	0.150484	0.466069	FALSE
Q9UJX3;H0YIW2;H0YIX7	ANAPC7	Anaphase-promoting complex subunit 7			24.3227	24.6566	24.7505	24.9834	25.0642	24.7766	24.7364	24.6057	24.5527	25.2091	24.8948	25.1954	25.023	24.9664	24.7541	24.7547	25.0221	25.1958	24.5204	24.2084	24.9136	24.8539	24.5683	24.6576	FALSE	FALSE	FALSE	FALSE	FALSE	FALSE	FALSE	FALSE	FALSE	FALSE	FALSE	FALSE	FALSE	FALSE	FALSE	FALSE	FALSE	FALSE	FALSE	FALSE	FALSE	FALSE	FALSE	FALSE	-0.117431	0.649027	FALSE	-0.284709	0.0523358	FALSE	0.137864	0.46651	FALSE	0.12618	0.00821619	FALSE
Q9UJY4;B0QYR9;B0QYS0;B0QYS1;A0A087WYN2;B0QYS2;B0QYR5;J3QRS8;H3BPI3;J3QRP3;B7Z1E9;H3BMM6;J3KSS7;Q9NZ52	GGA2	ADP-ribosylation factor-binding protein GGA2			24.3973	22.5329	23.077	23.4392	21.195	23.4569	23.9201	23.611	23.8278	23.5788	23.6635	23.9394	23.2778	22.902	22.8496	23.1785	22.8322	23.0462	22.6329	22.4786	22.2042	22.9086	22.9016	22.9211	FALSE	TRUE	FALSE	FALSE	TRUE	FALSE	FALSE	FALSE	FALSE	FALSE	FALSE	FALSE	FALSE	FALSE	FALSE	FALSE	FALSE	FALSE	FALSE	FALSE	TRUE	FALSE	FALSE	FALSE	0.228125	0.794881	FALSE	-0.390765	0.335848	FALSE	0.304518	0.187778	FALSE	0.318098	0.309869	FALSE
Q9UJZ1;A0A087WYB4;F2Z2I8	STOML2	Stomatin-like protein 2, mitochondrial		MitoCarta3.0	28.4014	27.8689	27.9158	28.2943	27.9682	27.3421	27.7212	27.4352	27.9281	27.5124	27.2693	27.7697	27.7089	27.7666	27.8174	27.8464	27.4237	27.6	27.8237	27.5931	27.6691	27.4529	27.4448	27.6738	FALSE	FALSE	FALSE	FALSE	FALSE	FALSE	FALSE	FALSE	FALSE	FALSE	FALSE	FALSE	FALSE	FALSE	FALSE	FALSE	FALSE	FALSE	FALSE	FALSE	FALSE	FALSE	FALSE	FALSE	0.503422	0.0353074	FALSE	0.500237	0.00363632	FALSE	0.174698	0.0754008	FALSE	0.224695	0.0570098	FALSE
Q9UK39;Q8WTX0	CCRN4L	Nocturnin		MitoCarta3.0	23.6718	21.9724	23.6325	22.6301	23.2431	21.6356	23.1568	23.4057	21.4801	22.7164	22.4319	24.8092	21.8996	22.1644	21.2687	21.3625	22.0942	20.9891	21.6316	21.1569	22.0079	22.8564	22.8404	22.2544	FALSE	TRUE	FALSE	TRUE	TRUE	TRUE	FALSE	FALSE	TRUE	TRUE	TRUE	FALSE	TRUE	FALSE	TRUE	TRUE	TRUE	TRUE	TRUE	TRUE	TRUE	TRUE	TRUE	TRUE	0.0377403	0.956177	FALSE	0.117288	0.912179	FALSE	0.205835	0.592216	FALSE	-0.815959	0.0735595	FALSE
Q9UK73;H3BT12	FEM1B	Protein fem-1 homolog B			23.7859	24.9238	23.0199	23.2022	22.6439	22.5379	22.1551	22.7017	22.3155	22.5822	21.536	22.4874	21.6778	21.7178	21.4055	21.5718	21.3805	22.6933	21.9246	22.7503	21.7456	22.9022	22.5507	22.2957	FALSE	FALSE	TRUE	FALSE	TRUE	TRUE	TRUE	TRUE	TRUE	TRUE	TRUE	TRUE	TRUE	TRUE	TRUE	TRUE	TRUE	FALSE	TRUE	FALSE	TRUE	TRUE	TRUE	TRUE	1.08016	0.200477	FALSE	1.50269	0.0202433	TRUE	-0.593926	0.167405	FALSE	-0.780301	0.057283	FALSE
Q9UK76;J3KT51;J3KSH8;F2Z3M5	HN1	Hematological and neurological expressed 1 protein;Hematological and neurological expressed 1 protein, N-terminally processed			21.5894	25.2007	25.0309	22.2287	22.8265	23.1941	21.7102	22.3105	21.9102	22.4974	22.0368	23.0413	26.7782	26.3299	26.6648	26.6048	27.1475	27.4799	27.2003	27.5263	27.0777	27.4086	26.8272	26.8565	TRUE	FALSE	FALSE	TRUE	TRUE	TRUE	TRUE	TRUE	TRUE	TRUE	TRUE	TRUE	FALSE	FALSE	FALSE	FALSE	FALSE	FALSE	FALSE	FALSE	FALSE	FALSE	FALSE	FALSE	1.37595	0.258239	FALSE	1.141	0.333762	FALSE	-0.744115	0.0249404	FALSE	-0.44808	0.125099	FALSE
Q9UKA9	PTBP2	Polypyrimidine tract-binding protein 2			22.0653	24.4621	24.2746	23.9682	22.8556	22.4574	24.0289	24.4534	22.0903	23.7248	21.7308	21.1578	23.74	23.9802	23.9522	24.0134	22.6089	23.5768	22.2134	22.7816	21.7711	21.6855	21.1437	21.7433	TRUE	FALSE	FALSE	FALSE	TRUE	TRUE	FALSE	FALSE	TRUE	TRUE	TRUE	TRUE	FALSE	FALSE	FALSE	FALSE	TRUE	FALSE	TRUE	TRUE	TRUE	TRUE	TRUE	TRUE	0.747135	0.37964	FALSE	1.51662	0.115379	FALSE	1.1263	0.0263794	TRUE	2.33555	0.000896995	TRUE
Q9UKB1;B7Z3H4;Q9Y297	FBXW11;BTRC	F-box/WD repeat-containing protein 11;F-box/WD repeat-containing protein 1A			23.0185	22.0412	22.1544	21.3592	21.5807	22.8795	22.4482	21.8204	21.2689	21.9111	23.0182	22.0456	22.5759	22.3343	22.9702	21.526	21.9193	21.0778	21.5482	21.3075	21.3392	22.7796	21.4545	21.916	FALSE	FALSE	TRUE	TRUE	TRUE	TRUE	TRUE	FALSE	TRUE	TRUE	TRUE	FALSE	TRUE	TRUE	TRUE	TRUE	TRUE	TRUE	TRUE	TRUE	TRUE	TRUE	FALSE	TRUE	0.523004	0.255154	FALSE	0.0823791	0.898883	FALSE	0.888414	0.0491886	FALSE	0.47927	0.425531	FALSE
Q9UKD2	MRTO4	mRNA turnover protein 4 homolog			23.8948	22.9416	25.4842	24.3333	24.645	23.9088	25.0327	26.1619	23.54	24.5311	25.9275	24.4699	25.0448	24.9769	24.7972	24.3611	25.2197	24.8605	24.3919	24.6382	25.4732	25.18	25.155	25.0714	FALSE	FALSE	FALSE	FALSE	FALSE	FALSE	FALSE	FALSE	FALSE	FALSE	FALSE	FALSE	FALSE	FALSE	FALSE	FALSE	FALSE	FALSE	FALSE	FALSE	FALSE	FALSE	FALSE	FALSE	-0.773613	0.198398	FALSE	-0.453675	0.352006	FALSE	0.0174785	0.916715	FALSE	-0.424894	0.0279555	FALSE
Q9UKG1;C9JAB0;C9K0C4	APPL1	DCC-interacting protein 13-alpha			23.3392	23.3903	23.4377	24.1271	22.6323	23.0297	23.5215	23.7427	22.7891	23.3273	23.4456	23.883	24.211	24.0759	24.2374	23.9579	23.9338	23.8978	24.2239	24.0209	24.3491	23.6844	23.8598	24.0413	TRUE	FALSE	FALSE	FALSE	TRUE	FALSE	FALSE	FALSE	TRUE	FALSE	FALSE	FALSE	FALSE	FALSE	FALSE	FALSE	FALSE	FALSE	FALSE	FALSE	FALSE	FALSE	FALSE	FALSE	0.125572	0.445913	FALSE	0.212329	0.186506	FALSE	0.101465	0.280277	FALSE	0.136921	0.41016	FALSE
Q9UKM7;H0YGV7;H0YG20	MAN1B1	Endoplasmic reticulum mannosyl-oligosaccharide 1,2-alpha-mannosidase;alpha-1,2-Mannosidase			23.9097	23.4858	24.1551	23.5765	23.1851	22.4351	21.4853	22.3841	23.1888	23.6948	23.7042	22.648	21.4317	21.7017	23.1605	23.5699	22.8974	23.0554	23.4035	23.2904	24.5419	24.2155	21.7453	23.016	TRUE	FALSE	FALSE	FALSE	TRUE	TRUE	TRUE	TRUE	TRUE	TRUE	FALSE	TRUE	TRUE	TRUE	FALSE	FALSE	FALSE	FALSE	FALSE	FALSE	FALSE	FALSE	TRUE	FALSE	1.1616	0.0258796	TRUE	0.472814	0.151969	FALSE	-0.69575	0.201242	FALSE	-0.913733	0.473139	FALSE
Q9UKV5;H3BRK9;R4GNG2	AMFR	E3 ubiquitin-protein ligase AMFR			22.3929	24.9767	24.8521	25.2111	24.2194	24.3174	24.9887	24.8875	21.951	22.7409	24.0346	24.8398	24.7106	24.5926	24.5475	24.694	24.5729	24.218	24.5039	24.2362	24.1441	24.309	24.1299	24.0466	TRUE	FALSE	FALSE	FALSE	FALSE	FALSE	FALSE	FALSE	TRUE	TRUE	FALSE	FALSE	FALSE	FALSE	FALSE	FALSE	FALSE	FALSE	FALSE	FALSE	FALSE	FALSE	FALSE	FALSE	-0.080475	0.852546	FALSE	0.966638	0.112416	FALSE	0.2534	0.0802624	FALSE	0.478772	0.00953762	FALSE
Q9UKX7;B0QY21	NUP50	Nuclear pore complex protein Nup50			23.1308	25.0193	25.144	25.3644	25.57	24.9698	25.4169	25.6336	24.6252	25.1673	25.5141	25.2399	25.8323	26.1576	25.4132	25.6075	26.0663	25.6859	25.4207	25.6025	26.615	26.0182	25.4797	25.4508	TRUE	FALSE	FALSE	FALSE	FALSE	FALSE	FALSE	FALSE	FALSE	FALSE	FALSE	FALSE	FALSE	FALSE	FALSE	FALSE	FALSE	FALSE	FALSE	FALSE	FALSE	FALSE	FALSE	FALSE	-0.75561	0.294476	FALSE	-0.471995	0.276261	FALSE	0.0588188	0.71794	FALSE	-0.138268	0.57542	FALSE
Q9UL15;G3V274	BAG5	BAG family molecular chaperone regulator 5			24.6722	24.8564	24.6526	23.7851	25.421	23.7709	23.7008	23.7131	25.2281	24.8066	24.1019	24.1874	23.1027	23.1507	23.3994	23.5899	23.2427	23.0982	23.6508	23.3681	22.8381	23.9141	22.6782	22.918	FALSE	FALSE	FALSE	FALSE	FALSE	FALSE	FALSE	FALSE	FALSE	FALSE	FALSE	FALSE	FALSE	FALSE	FALSE	FALSE	FALSE	FALSE	FALSE	FALSE	FALSE	FALSE	FALSE	FALSE	0.340103	0.48391	FALSE	-0.0894027	0.743447	FALSE	-0.0292654	0.797852	FALSE	0.223581	0.562604	FALSE
Q9UL25	RAB21	Ras-related protein Rab-21			27.4108	27.2111	27.4353	27.1012	26.5666	27.0007	26.7971	26.7951	26.0542	25.9268	27.1504	25.7989	26.7792	26.9697	26.8999	27.1369	26.2897	26.4358	26.8934	26.6759	26.8328	26.841	26.8812	26.8584	FALSE	FALSE	FALSE	FALSE	FALSE	FALSE	FALSE	FALSE	FALSE	FALSE	FALSE	FALSE	FALSE	FALSE	FALSE	FALSE	FALSE	FALSE	FALSE	FALSE	FALSE	FALSE	FALSE	FALSE	0.499733	0.0424192	FALSE	1.05704	0.02626	TRUE	0.372739	0.0563014	FALSE	0.0930805	0.288239	FALSE
Q9UL63;C9J7E8;F8WEY7	MKLN1	Muskelin			21.6891	22.5486	22.3039	22.0326	22.4135	22.1378	21.3104	23.1722	22.0265	22.7558	23.2747	21.6012	21.9545	22.6481	21.9277	20.758	21.9644	21.437	21.9871	21.4813	22.0349	22.065	22.5483	21.5532	TRUE	TRUE	FALSE	FALSE	TRUE	TRUE	TRUE	TRUE	TRUE	TRUE	TRUE	TRUE	TRUE	TRUE	TRUE	TRUE	FALSE	TRUE	FALSE	TRUE	TRUE	TRUE	TRUE	FALSE	-0.656143	0.139374	FALSE	-0.271024	0.415335	FALSE	0.104605	0.812038	FALSE	-0.228298	0.515222	FALSE
Q9ULC3	RAB23	Ras-related protein Rab-23			23.6878	24.6675	24.4754	24.5407	23.0388	24.366	24.6577	24.5275	24.0423	24.1313	24.4566	24.3262	24.4664	24.4205	24.7517	24.7308	24.7154	24.6227	24.7975	24.795	24.9518	24.8032	24.6323	24.6078	FALSE	FALSE	FALSE	FALSE	TRUE	FALSE	FALSE	FALSE	FALSE	FALSE	FALSE	FALSE	FALSE	FALSE	FALSE	FALSE	FALSE	FALSE	FALSE	FALSE	FALSE	FALSE	FALSE	FALSE	0.213206	0.35646	FALSE	0.103776	0.616312	FALSE	-0.140296	0.0684906	FALSE	-0.156455	0.40451	FALSE
Q9ULC4;A0A3B3IRV3	MCTS1	Malignant T-cell-amplified sequence 1			22.7329	22.9338	24.5197	24.1017	23.3928	24.3131	23.4256	24.3245	22.0008	23.9563	24.5126	23.41	24.873	25.169	24.4389	24.7264	23.1537	23.7533	23.8709	24.1757	23.6	24.12	23.5049	24.3623	TRUE	FALSE	FALSE	FALSE	FALSE	FALSE	FALSE	FALSE	TRUE	FALSE	FALSE	FALSE	FALSE	FALSE	FALSE	FALSE	FALSE	FALSE	FALSE	FALSE	FALSE	FALSE	FALSE	FALSE	-0.483218	0.476043	FALSE	0.102079	0.819508	FALSE	1.06344	0.0374528	TRUE	0.905035	0.0184747	FALSE
Q9ULD8;A0A3B3ITH0	KCNH3	Potassium voltage-gated channel subfamily H member 3			23.4499	23.7943	22.3653	23.1852	22.1142	22.5178	22.3788	21.6152	22.7354	22.494	22.3457	22.5091	21.5746	23.0047	22.6931	20.8844	21.5847	22.6854	21.9619	22.6842	21.4786	21.7697	22.117	22.5669	FALSE	FALSE	TRUE	TRUE	TRUE	TRUE	TRUE	TRUE	TRUE	TRUE	TRUE	TRUE	TRUE	TRUE	TRUE	TRUE	TRUE	TRUE	TRUE	TRUE	TRUE	TRUE	TRUE	TRUE	0.0498047	0.932549	FALSE	0.677632	0.0811414	FALSE	-0.189834	0.755977	FALSE	0.0561588	0.934047	FALSE
Q9ULV4;B4E3S0;H0YHL7;F8W1H8;F8VUX3;F8VSA4;F8VRE9;F8VTT6;F8VVB7;F8VV53;J3QLV6;J3KSS5;Q6QEF8	CORO1C	Coronin-1C;Coronin			24.9887	25.356	25.2275	25.0778	24.8139	24.9867	25.194	25.1729	22.5899	24.7307	25.2621	25.1825	25.8798	26.2403	25.7922	25.9938	25.763	25.4464	25.7647	25.5601	25.5826	25.7171	25.7621	25.6852	FALSE	FALSE	FALSE	FALSE	FALSE	FALSE	FALSE	FALSE	TRUE	FALSE	FALSE	FALSE	FALSE	FALSE	FALSE	FALSE	FALSE	FALSE	FALSE	FALSE	FALSE	FALSE	FALSE	FALSE	0.120647	0.312254	FALSE	0.721207	0.303985	FALSE	0.343009	0.142856	FALSE	0.289769	0.0640626	FALSE
Q9ULX3;H3BUR4	NOB1	RNA-binding protein NOB1			25.0534	25.2832	25.2206	25.4707	25.6146	25.3176	24.9495	25.0511	22.8399	25.9177	25.0014	25.3509	25.6992	25.6403	25.5399	25.6876	25.5483	25.6155	25.4978	25.1896	25.5257	25.4313	25.2922	25.3792	FALSE	FALSE	FALSE	FALSE	FALSE	FALSE	FALSE	FALSE	TRUE	FALSE	FALSE	FALSE	FALSE	FALSE	FALSE	FALSE	FALSE	FALSE	FALSE	FALSE	FALSE	FALSE	FALSE	FALSE	0.0237236	0.91974	FALSE	0.479489	0.4883	FALSE	0.178917	0.202163	FALSE	0.234646	0.00389442	FALSE
Q9UMS0;C9J8Q1;F8W9P7;H7C537	NFU1	NFU1 iron-sulfur cluster scaffold homolog, mitochondrial		MitoCarta3.0	25.8045	26.4989	26.8554	27.4436	26.9938	27.5053	28.0459	27.6582	26.2993	27.283	27.2294	27.5555	23.1034	23.945	24.5666	24.2067	25.1489	24.8283	24.9004	25.1818	24.7537	24.8041	24.4439	24.2558	FALSE	FALSE	FALSE	FALSE	FALSE	FALSE	FALSE	FALSE	FALSE	FALSE	FALSE	FALSE	FALSE	FALSE	FALSE	FALSE	FALSE	FALSE	FALSE	FALSE	FALSE	FALSE	FALSE	FALSE	-0.900158	0.0305235	FALSE	-0.441189	0.0507476	FALSE	-1.05945	0.05953	FALSE	-0.608953	0.232233	FALSE
Q9UMS4;F5GY56;H0YGF3;F5H2I0;H0YGZ5	PRPF19	Pre-mRNA-processing factor 19			23.0674	25.1379	25.7882	25.4085	25.0146	25.2337	25.8147	26.4117	25.2199	25.5898	26.5269	25.6234	25.8726	25.9454	25.5782	25.4183	25.6157	25.6137	25.1906	25.0267	25.7516	25.5332	25.439	25.4743	TRUE	FALSE	FALSE	FALSE	FALSE	FALSE	FALSE	FALSE	FALSE	FALSE	FALSE	FALSE	FALSE	FALSE	FALSE	FALSE	FALSE	FALSE	FALSE	FALSE	FALSE	FALSE	FALSE	FALSE	-1.15728	0.249832	FALSE	-0.889493	0.133053	FALSE	0.341932	0.00166775	FALSE	0.154081	0.209124	FALSE
Q9UMX0;H0YDS0;H0YEZ9	UBQLN1	Ubiquilin-1			23.9788	26.1697	26.4039	26.8919	24.8484	26.1253	26.2122	26.6384	24.7647	25.0609	25.9099	25.7705	27.0225	27.1798	27.1438	27.24	26.8833	26.7599	27.1843	27.2697	26.9617	27.0317	27.007	26.9254	FALSE	FALSE	FALSE	FALSE	FALSE	FALSE	FALSE	FALSE	FALSE	FALSE	FALSE	FALSE	FALSE	FALSE	FALSE	FALSE	FALSE	FALSE	FALSE	FALSE	FALSE	FALSE	FALSE	FALSE	-0.0949917	0.740887	FALSE	0.484575	0.358697	FALSE	0.122221	0.337831	FALSE	0.165103	0.0538236	FALSE
Q9UNE7;H3BTA3;H3BS86;H3BUD0	STUB1	E3 ubiquitin-protein ligase CHIP			27.2188	27.1365	27.2469	27.4785	26.9282	27.1387	27.1648	27.3505	27.2352	27.1616	27.5385	27.5904	27.3109	27.2847	27.0981	27.2645	27.6539	27.6918	27.5462	27.6806	27.5579	27.6982	27.5248	27.6318	FALSE	FALSE	FALSE	FALSE	FALSE	FALSE	FALSE	FALSE	FALSE	FALSE	FALSE	FALSE	FALSE	FALSE	FALSE	FALSE	FALSE	FALSE	FALSE	FALSE	FALSE	FALSE	FALSE	FALSE	0.124631	0.135986	FALSE	-0.111242	0.179869	FALSE	-0.403581	0.000354373	FALSE	-0.363617	0.00300319	FALSE
Q9UNF0;A0A0U1RR22;B0QYG7;B0QYG8;H0Y923	PACSIN2	Protein kinase C and casein kinase substrate in neurons protein 2			25.0376	23.5015	23.7541	23.2128	21.9809	22.9895	22.2998	22.1245	23.8366	22.395	22.5775	22.4189	25.5647	25.5856	25.3267	25.564	25.0616	24.6073	25.2948	25.1226	24.9371	25.2741	24.6559	24.9072	FALSE	TRUE	FALSE	FALSE	TRUE	FALSE	TRUE	TRUE	FALSE	TRUE	TRUE	TRUE	FALSE	FALSE	FALSE	FALSE	FALSE	FALSE	FALSE	FALSE	FALSE	FALSE	FALSE	FALSE	1.00391	0.0514481	FALSE	1.0695	0.0014571	TRUE	0.488681	0.0861044	FALSE	0.566702	0.00699936	FALSE
Q9UNH7;A0A0A0MRI2;G3V5X9;H0YJF8;G3V4Z5;G3V5U2;G3V2U1;Q86XE0	SNX6	Sorting nexin-6;Sorting nexin-6, N-terminally processed			24.9154	24.7205	25.6399	25.8541	25.1318	25.2109	25.7441	25.839	24.5794	25.0618	25.6637	25.7825	25.2755	25.382	25.8532	25.9103	25.139	25.3523	25.8287	25.8983	25.12	25.5693	25.7997	26.1156	FALSE	FALSE	FALSE	FALSE	FALSE	FALSE	FALSE	FALSE	FALSE	FALSE	FALSE	FALSE	FALSE	FALSE	FALSE	FALSE	FALSE	FALSE	FALSE	FALSE	FALSE	FALSE	FALSE	FALSE	-0.199002	0.162731	FALSE	0.010623	0.944224	FALSE	0.0506916	0.177432	FALSE	-0.0458598	0.643309	FALSE
Q9UNI6;V9GYV5;V9GY92	DUSP12	Dual specificity protein phosphatase 12			22.4732	22.0086	22.6696	23.3994	22.4364	23.268	22.054	21.8528	22.7552	22.9911	22.2951	22.5044	23.2414	21.364	21.105	21.7034	22.0261	24.078	21.9812	21.4739	21.9062	21.8918	22.493	22.5511	TRUE	TRUE	FALSE	FALSE	TRUE	TRUE	TRUE	TRUE	TRUE	TRUE	TRUE	TRUE	TRUE	TRUE	TRUE	TRUE	TRUE	FALSE	TRUE	TRUE	TRUE	TRUE	TRUE	TRUE	0.207451	0.730641	FALSE	0.00126738	0.99771	FALSE	-0.536376	0.569499	FALSE	-0.357106	0.588549	FALSE
Q9UNK0;I3L305;K7EQB1;I3L3D0;K7ER37	STX8	Syntaxin-8			22.5542	24.5614	24.61	24.6976	24.1339	24.7887	25.039	25.6502	23.44	24.1944	24.7816	25.1895	25.26	25.1629	25.5038	25.3728	25.6436	25.3541	25.6928	25.648	25.6598	25.2812	25.467	25.2104	TRUE	FALSE	FALSE	FALSE	FALSE	FALSE	FALSE	FALSE	FALSE	FALSE	FALSE	FALSE	FALSE	FALSE	FALSE	FALSE	FALSE	FALSE	FALSE	FALSE	FALSE	FALSE	FALSE	FALSE	-0.77044	0.0704164	FALSE	-0.295583	0.345637	FALSE	-0.259795	0.0109273	FALSE	-0.0797415	0.557468	FALSE
Q9UNM6;J3KNQ3;A0A087WUL9;H0YD73;E9PL38;E9PQG3;E9PPD2;F8W8J6	PSMD13	26S proteasome non-ATPase regulatory subunit 13	Proteasome		25.9334	27.2421	27.0238	27.4286	26.4137	26.553	26.7045	26.6022	27.104	27.9279	27.0485	27.4518	27.3132	27.3748	27.3471	27.3624	27.103	27.2643	27.3003	27.2365	27.0982	27.1801	27.2135	27.1286	FALSE	FALSE	FALSE	FALSE	FALSE	FALSE	FALSE	FALSE	FALSE	FALSE	FALSE	FALSE	FALSE	FALSE	FALSE	FALSE	FALSE	FALSE	FALSE	FALSE	FALSE	FALSE	FALSE	FALSE	0.338622	0.33181	FALSE	-0.476085	0.186652	FALSE	0.123328	0.0351257	FALSE	0.194293	0.00295971	FALSE
Q9UNS2;H7C3P9;C9JLV5;J3QKR0;K7ES36;K7ELN6;J3KTQ1	COPS3	COP9 signalosome complex subunit 3			24.4741	25.1921	25.3843	25.3543	24.9949	25.2082	25.5855	25.3705	23.9295	25.5452	25.438	25.7734	25.9939	26.0963	26.2031	26.0154	25.8107	25.8374	26.0236	25.7465	25.3121	25.9031	25.8537	25.8893	FALSE	FALSE	FALSE	FALSE	FALSE	FALSE	FALSE	FALSE	FALSE	FALSE	FALSE	FALSE	FALSE	FALSE	FALSE	FALSE	FALSE	FALSE	FALSE	FALSE	FALSE	FALSE	FALSE	FALSE	-0.188541	0.211295	FALSE	-0.0703139	0.770092	FALSE	0.222626	0.0026333	FALSE	0.337653	0.0722081	FALSE
Q9UNY4;X6RI15	TTF2	Transcription termination factor 2			25.1955	23.5014	23.7684	23.904	24.2034	23.5312	23.8491	23.0754	23.7252	22.4041	23.6068	24.1312	23.6562	23.4188	23.5121	23.1167	20.6826	23.6474	23.5369	22.492	22.2842	22.4234	22.5908	21.9217	FALSE	FALSE	FALSE	FALSE	FALSE	FALSE	FALSE	FALSE	TRUE	TRUE	FALSE	FALSE	FALSE	FALSE	FALSE	FALSE	TRUE	FALSE	FALSE	TRUE	TRUE	TRUE	TRUE	TRUE	0.427528	0.225395	FALSE	0.62549	0.212055	FALSE	0.836211	0.338065	FALSE	1.12092	0.00160054	TRUE
Q9UP83	COG5	Conserved oligomeric Golgi complex subunit 5			24.4277	23.4487	23.3314	23.9856	24.0688	23.5844	23.5459	23.6544	22.2119	22.4772	23.6098	24.3484	23.2495	23.5727	22.1105	23.554	23.3382	23.4875	23.3633	23.2437	22.9587	23.198	23.3232	23.1418	FALSE	FALSE	FALSE	FALSE	FALSE	FALSE	FALSE	FALSE	TRUE	TRUE	FALSE	FALSE	FALSE	FALSE	TRUE	FALSE	FALSE	FALSE	FALSE	FALSE	FALSE	FALSE	FALSE	FALSE	0.0849943	0.613133	FALSE	0.63657	0.372305	FALSE	-0.236536	0.545954	FALSE	-0.0337486	0.937102	FALSE
Q9UPN7	PPP6R1	Serine/threonine-protein phosphatase 6 regulatory subunit 1			22.7869	24.1521	24.086	24.2544	24.4167	23.8681	23.8384	23.6617	26.4351	26.8089	24.1077	24.71	23.6599	23.8381	23.689	23.4648	24.0029	24.3227	23.3377	23.4532	23.9162	23.6474	23.8077	24.2139	TRUE	FALSE	FALSE	FALSE	FALSE	FALSE	FALSE	FALSE	FALSE	FALSE	FALSE	FALSE	FALSE	FALSE	FALSE	FALSE	FALSE	FALSE	FALSE	FALSE	FALSE	FALSE	FALSE	FALSE	0.0687889	0.841448	FALSE	-1.69563	0.146315	FALSE	-0.116198	0.579401	FALSE	-0.233376	0.318781	FALSE
Q9UPU5;A0A0U1RQI9	USP24	Ubiquitin carboxyl-terminal hydrolase 24			27.5444	27.1218	26.8896	27.1741	26.8116	27.3834	27.3768	27.2078	26.6934	27.0406	27.1691	27.2586	25.2679	25.4187	25.3025	25.3246	25.683	25.6901	25.3563	25.2549	25.9455	25.7844	25.3681	25.3922	FALSE	FALSE	FALSE	FALSE	FALSE	FALSE	FALSE	FALSE	FALSE	FALSE	FALSE	FALSE	FALSE	FALSE	FALSE	FALSE	FALSE	FALSE	FALSE	FALSE	FALSE	FALSE	FALSE	FALSE	-0.0124493	0.965501	FALSE	0.14204	0.606326	FALSE	-0.167678	0.22003	FALSE	-0.294154	0.13731	FALSE
Q9UQ35;I3L4D8;I3L1I8;I3L182;I3L1C0;A0A087X1W1;I3L4U6;I3L0N7;I3L3Q8	SRRM2	Serine/arginine repetitive matrix protein 2			26.5504	26.1953	26.6705	26.0172	26.4596	26.2335	26.5362	26.9418	25.9899	26.6278	26.7537	26.2472	25.2925	25.2308	24.8746	25.1081	25.702	25.0341	25.1447	25.1496	25.0873	24.9023	25.525	24.9867	FALSE	FALSE	FALSE	FALSE	FALSE	FALSE	FALSE	FALSE	FALSE	FALSE	FALSE	FALSE	FALSE	FALSE	FALSE	FALSE	FALSE	FALSE	FALSE	FALSE	FALSE	FALSE	FALSE	FALSE	-0.184428	0.513265	FALSE	-0.0463133	0.842974	FALSE	-0.131076	0.397099	FALSE	0.00117636	0.996097	FALSE
Q9UQ80;F8VR77;F8W0A3;H0YIN7;F8VZ69	PA2G4	Proliferation-associated protein 2G4			27.8262	27.9653	28.2542	28.3259	27.7996	27.9348	27.9504	28.3579	27.8247	27.9588	28.2363	28.3445	30.1257	30.1804	30.1205	29.9496	29.8526	29.9248	29.7996	29.9328	30.008	29.911	29.7887	29.9464	FALSE	FALSE	FALSE	FALSE	FALSE	FALSE	FALSE	FALSE	FALSE	FALSE	FALSE	FALSE	FALSE	FALSE	FALSE	FALSE	FALSE	FALSE	FALSE	FALSE	FALSE	FALSE	FALSE	FALSE	0.082232	0.354348	FALSE	0.00183868	0.825172	FALSE	0.216637	0.0499257	FALSE	0.180549	0.093236	FALSE
Q9UQE7	SMC3	Structural maintenance of chromosomes protein 3			26.535	26.3121	26.3605	26.3581	26.7842	26.7871	26.554	26.8465	25.3403	26.7265	27.0213	26.897	26.855	26.9228	26.7036	26.7897	26.8709	26.9047	26.8916	26.9726	26.9421	27.0168	26.8706	26.9789	FALSE	FALSE	FALSE	FALSE	FALSE	FALSE	FALSE	FALSE	FALSE	FALSE	FALSE	FALSE	FALSE	FALSE	FALSE	FALSE	FALSE	FALSE	FALSE	FALSE	FALSE	FALSE	FALSE	FALSE	-0.351499	0.0190699	FALSE	-0.104831	0.825516	FALSE	-0.0922017	0.188	FALSE	-0.134357	0.0136186	FALSE
Q9Y217	MTMR6	Myotubularin-related protein 6			22.4205	21.8742	23.7235	23.3852	22.7171	22.3674	22.1965	21.6875	21.8785	22.0986	22.6657	22.1856	23.2205	21.5643	22.6667	21.4521	23.1768	23.2256	23.0309	23.0973	21.6576	21.4872	21.8395	23.2726	TRUE	TRUE	FALSE	FALSE	TRUE	TRUE	TRUE	TRUE	TRUE	TRUE	TRUE	TRUE	TRUE	TRUE	TRUE	TRUE	FALSE	FALSE	FALSE	FALSE	TRUE	TRUE	TRUE	FALSE	0.378939	0.565647	FALSE	0.643741	0.139466	FALSE	-0.90675	0.130797	FALSE	0.161671	0.838294	FALSE
Q9Y223	GNE	Bifunctional UDP-N-acetylglucosamine 2-epimerase/N-acetylmannosamine kinase;UDP-N-acetylglucosamine 2-epimerase (hydrolyzing);N-acetylmannosamine kinase			24.5953	25.1357	25.1678	25.1234	24.5212	24.8576	24.9382	24.9323	23.9161	24.7246	25.0371	24.8118	23.5745	24.5573	24.3771	24.3863	24.2367	24.3636	24.0337	23.9761	24.215	23.911	23.7963	23.9299	FALSE	FALSE	FALSE	FALSE	FALSE	FALSE	FALSE	FALSE	FALSE	FALSE	FALSE	FALSE	FALSE	FALSE	FALSE	FALSE	FALSE	FALSE	FALSE	FALSE	FALSE	FALSE	FALSE	FALSE	0.193211	0.0212248	FALSE	0.38315	0.044177	FALSE	0.0712633	0.79307	FALSE	0.260726	0.45279	FALSE
Q9Y224;G3V4C6;H0YJB9;G3V4E7	C14orf166	UPF0568 protein C14orf166			25.6295	25.173	25.5552	24.87	25.2865	25.4354	25.1484	25.0934	24.8465	24.6763	25.5764	24.9605	24.9952	24.6539	24.4741	24.5873	24.8376	24.7868	24.5911	24.783	25.1573	24.7851	24.6885	24.7559	FALSE	FALSE	FALSE	FALSE	FALSE	FALSE	FALSE	FALSE	FALSE	FALSE	FALSE	FALSE	FALSE	FALSE	FALSE	FALSE	FALSE	FALSE	FALSE	FALSE	FALSE	FALSE	FALSE	FALSE	0.0660238	0.736723	FALSE	0.29203	0.257897	FALSE	-0.0719762	0.426292	FALSE	-0.169065	0.00222863	FALSE
Q9Y230;M0R0Y3;X6R2L4;M0QXI6;M0R0Z0;A0A1W2PS48	RUVBL2	RuvB-like 2			29.2129	28.7668	28.8147	28.7422	29.0407	28.6128	28.5342	28.677	29.3039	28.7111	28.8518	29.0497	28.5834	28.6799	28.643	28.5857	28.6913	28.7048	28.6173	28.4829	28.8025	28.616	28.7014	28.6489	FALSE	FALSE	FALSE	FALSE	FALSE	FALSE	FALSE	FALSE	FALSE	FALSE	FALSE	FALSE	FALSE	FALSE	FALSE	FALSE	FALSE	FALSE	FALSE	FALSE	FALSE	FALSE	FALSE	FALSE	0.167963	0.0320091	FALSE	-0.0949798	0.305422	FALSE	-0.00108862	0.981895	FALSE	-0.0691991	0.318353	FALSE
Q9Y237;H0Y4T6;J3KMW3;H0Y8P6;H0Y610	PIN4	Peptidyl-prolyl cis-trans isomerase NIMA-interacting 4			21.0794	23.8062	22.9493	24.4341	23.798	23.1183	23.7684	23.9727	21.4609	22.6526	23.9949	24.0482	25.667	25.3963	25.4074	25.1618	25.9232	25.871	25.6339	25.9366	25.3576	26.528	25.3691	26.2695	TRUE	FALSE	FALSE	FALSE	FALSE	FALSE	FALSE	FALSE	TRUE	TRUE	FALSE	FALSE	FALSE	FALSE	FALSE	FALSE	FALSE	FALSE	FALSE	FALSE	FALSE	FALSE	FALSE	FALSE	-0.0804909	0.846834	FALSE	0.0280846	0.956632	FALSE	-0.433067	0.0418494	FALSE	-0.472905	0.299077	FALSE
Q9Y263;E5RIM3;H0YBW4;H0YC16;H0YAU9	PLAA	Phospholipase A-2-activating protein			25.5191	25.9159	25.8964	26.3407	25.5135	25.2919	25.6495	25.6103	25.5498	26.3377	25.9161	26.0947	25.1589	25.2684	25.1196	25.2558	25.0068	25.1186	24.9111	25.0263	25.2523	24.8975	25.1292	24.8364	FALSE	FALSE	FALSE	FALSE	FALSE	FALSE	FALSE	FALSE	FALSE	FALSE	FALSE	FALSE	FALSE	FALSE	FALSE	FALSE	FALSE	FALSE	FALSE	FALSE	FALSE	FALSE	FALSE	FALSE	0.401738	0.096552	FALSE	-0.0565448	0.708555	FALSE	0.185014	0.00271565	FALSE	0.171813	0.279414	FALSE
Q9Y265;E7ETR0;H7C4G5;H7C4I3;J3QLR1	RUVBL1	RuvB-like 1			29.5044	28.7434	28.5494	28.1832	27.8397	28.326	28.1937	28.1418	29.6102	28.1577	28.5603	28.6003	28.5668	28.7251	28.602	28.5207	28.5022	28.6584	28.5217	28.5065	28.6781	28.6451	28.5327	28.5781	FALSE	FALSE	FALSE	FALSE	FALSE	FALSE	FALSE	FALSE	FALSE	FALSE	FALSE	FALSE	FALSE	FALSE	FALSE	FALSE	FALSE	FALSE	FALSE	FALSE	FALSE	FALSE	FALSE	FALSE	0.619807	0.181755	FALSE	0.01298	0.954532	FALSE	0.056458	0.0300526	FALSE	-0.00482702	0.925128	FALSE
Q9Y266;A0A0A0MSU9;A0A0A0MSS4	NUDC	Nuclear migration protein nudC			27.7029	27.8584	28.0982	28.2725	27.7702	27.9751	28.2907	28.3012	27.1963	28.3812	28.4151	28.3808	28.4026	28.5215	28.1292	28.2943	28.6397	28.5756	28.278	28.5977	28.5001	28.8142	28.5171	28.4637	FALSE	FALSE	FALSE	FALSE	FALSE	FALSE	FALSE	FALSE	FALSE	FALSE	FALSE	FALSE	FALSE	FALSE	FALSE	FALSE	FALSE	FALSE	FALSE	FALSE	FALSE	FALSE	FALSE	FALSE	-0.101268	0.0642823	FALSE	-0.110329	0.65389	FALSE	-0.185829	0.0414859	FALSE	-0.236879	0.0349035	FALSE
Q9Y276;C9J1S9;H7C492;C9J8G3;H7BZF6;C9JAS4;A0A2R8Y7T3	BCS1L	Mitochondrial chaperone BCS1		MitoCarta3.0	24.4041	25.1055	25.3338	25.9928	25.8371	25.4874	25.7301	25.7514	22.6936	24.7916	25.4561	26.0157	25.222	25.1134	25.5481	25.5034	25.6122	25.5337	25.838	25.6212	25.4783	25.363	25.7987	25.6228	FALSE	FALSE	FALSE	FALSE	FALSE	FALSE	FALSE	FALSE	TRUE	FALSE	FALSE	FALSE	FALSE	FALSE	FALSE	FALSE	FALSE	FALSE	FALSE	FALSE	FALSE	FALSE	FALSE	FALSE	-0.492432	0.250878	FALSE	0.469842	0.348636	FALSE	-0.304573	0.0209108	FALSE	-0.218997	0.00710474	FALSE
Q9Y277;E5RJN6;E5RHZ6;E5RFP6;E5RHE1;E5RK27;E5RFL1	VDAC3	Voltage-dependent anion-selective channel protein 3		MitoCarta3.0	28.3793	28.9241	28.3981	28.1804	27.69	28.5862	27.5326	28.3324	28.2136	29.212	27.8565	28.054	28.8227	28.775	27.9403	27.3368	27.6729	28.4438	27.2516	27.8819	29.0096	29.1004	27.7516	27.6189	FALSE	FALSE	FALSE	FALSE	FALSE	FALSE	FALSE	FALSE	FALSE	FALSE	FALSE	FALSE	FALSE	FALSE	FALSE	FALSE	FALSE	FALSE	FALSE	FALSE	FALSE	FALSE	FALSE	FALSE	0.435191	0.147744	FALSE	0.136441	0.480024	FALSE	0.406139	0.339752	FALSE	-0.15144	0.286137	FALSE
Q9Y281;F8WDN3;G3V2U0	CFL2	Cofilin-2			25.0792	21.6444	24.1507	22.017	21.985	21.5371	22.0273	22.9956	22.821	22.3107	21.7084	21.2933	24.8495	24.6429	24.494	24.4803	25.1389	24.6413	24.7348	25.0704	24.341	25.1444	24.3585	24.5667	FALSE	TRUE	FALSE	TRUE	TRUE	TRUE	TRUE	TRUE	TRUE	TRUE	TRUE	TRUE	FALSE	FALSE	FALSE	FALSE	FALSE	FALSE	FALSE	FALSE	FALSE	FALSE	FALSE	FALSE	0.904501	0.200676	FALSE	1.18945	0.201133	FALSE	-0.279706	0.10477	FALSE	0.0139918	0.951342	FALSE
Q9Y285;K7ER00;K7ER16;K7EPH2;K7EK06;K7ERS0	FARSA	Phenylalanine--tRNA ligase alpha subunit			28.8815	28.761	28.831	28.8956	28.4056	28.855	29.0118	28.9298	27.6315	28.2746	28.9296	28.4532	27.1169	27.2751	27.2431	27.204	27.1103	27.2874	27.3972	27.2791	27.1005	27.2654	27.2736	27.3338	FALSE	FALSE	FALSE	FALSE	FALSE	FALSE	FALSE	FALSE	FALSE	FALSE	FALSE	FALSE	FALSE	FALSE	FALSE	FALSE	FALSE	FALSE	FALSE	FALSE	FALSE	FALSE	FALSE	FALSE	0.0417271	0.796048	FALSE	0.520053	0.157386	FALSE	-0.0587592	0.203742	FALSE	-0.0335598	0.393006	FALSE
Q9Y289	SLC5A6	Sodium-dependent multivitamin transporter			21.9688	22.4958	24.6271	24.5723	21.9476	24.4546	22.4144	24.5444	22.2697	22.5226	24.1984	24.089	24.7847	23.9362	24.5002	24.2225	24.4147	24.3461	24.365	24.3986	24.0653	24.2736	24.2907	24.2744	TRUE	TRUE	FALSE	FALSE	TRUE	FALSE	TRUE	FALSE	TRUE	TRUE	FALSE	FALSE	FALSE	FALSE	FALSE	FALSE	FALSE	FALSE	FALSE	FALSE	FALSE	FALSE	FALSE	FALSE	0.240368	0.803224	FALSE	0.146063	0.493473	FALSE	-0.020206	0.91362	FALSE	0.134868	0.590478	FALSE
Q9Y291;C9JBY7	MRPS33	28S ribosomal protein S33, mitochondrial		MitoCarta3.0	22.8079	23.4286	23.5624	23.7222	22.8073	23.3414	23.6809	23.206	22.3461	22.5292	22.9286	23.0987	20.805	23.2681	23.4885	23.6529	24.2692	24.05	21.2337	22.1718	22.8777	22.7822	21.2353	22.2658	TRUE	TRUE	FALSE	FALSE	FALSE	FALSE	FALSE	FALSE	TRUE	TRUE	FALSE	TRUE	TRUE	FALSE	FALSE	FALSE	FALSE	FALSE	TRUE	TRUE	TRUE	TRUE	TRUE	TRUE	-0.465577	0.436666	FALSE	0.654672	0.00546588	FALSE	-0.127536	0.92722	FALSE	0.513373	0.621001	FALSE
Q9Y295;H0YI06;F8WEE0	DRG1	Developmentally-regulated GTP-binding protein 1			25.6483	25.4727	25.8513	26.009	25.7565	25.6337	25.2744	25.6538	22.5808	25.4808	25.8702	25.3675	26.2731	26.2439	26.3352	26.3435	26.3385	26.3117	26.0543	26.1002	26.2137	26.0838	26.2274	26.0895	FALSE	FALSE	FALSE	FALSE	FALSE	FALSE	FALSE	FALSE	TRUE	FALSE	FALSE	FALSE	FALSE	FALSE	FALSE	FALSE	FALSE	FALSE	FALSE	FALSE	FALSE	FALSE	FALSE	FALSE	0.165682	0.424137	FALSE	0.920486	0.297642	FALSE	0.0978065	0.379758	FALSE	0.145329	0.0397966	FALSE
Q9Y2A7	NCKAP1	Nck-associated protein 1			26.524	25.9908	25.8724	25.9844	27.0428	25.4482	25.632	25.8681	25.9865	25.8685	25.9374	25.5534	25.1722	25.0704	25.212	24.8366	24.9989	25.0044	25.0093	25.1208	25.2968	25.1141	25.2322	24.7265	FALSE	FALSE	FALSE	FALSE	FALSE	FALSE	FALSE	FALSE	FALSE	FALSE	FALSE	FALSE	FALSE	FALSE	FALSE	FALSE	FALSE	FALSE	FALSE	FALSE	FALSE	FALSE	FALSE	FALSE	0.0951729	0.698774	FALSE	0.256469	0.161497	FALSE	0.0394449	0.747575	FALSE	-0.0196295	0.713871	FALSE
Q9Y2B0;H0YI18	CNPY2	Protein canopy homolog 2			24.869	21.778	24.2332	24.4151	23.6227	23.5496	24.5698	23.9157	22.0564	24.4748	23.5674	22.1815	27.9114	27.4697	27.3158	27.7622	27.5491	26.3034	27.5491	28.1728	26.7762	27.7387	27.5796	27.5654	FALSE	TRUE	FALSE	FALSE	FALSE	FALSE	FALSE	FALSE	TRUE	FALSE	FALSE	TRUE	FALSE	FALSE	FALSE	FALSE	FALSE	FALSE	FALSE	FALSE	FALSE	FALSE	FALSE	FALSE	0.0531643	0.926048	FALSE	0.753772	0.585154	FALSE	0.221137	0.578259	FALSE	0.199792	0.588013	FALSE
Q9Y2H6;G5E9X3;A0A087X1M6;H7C507	FNDC3A	Fibronectin type-III domain-containing protein 3A			25.3143	24.5155	24.5827	25.1802	25.8009	24.5665	25.2561	24.8714	25.6758	25.562	25.0655	25.1488	24.5881	24.8029	24.8694	24.8128	24.7176	24.4578	24.532	24.3047	24.3653	24.4646	24.6254	24.3453	FALSE	FALSE	FALSE	FALSE	FALSE	FALSE	FALSE	FALSE	FALSE	FALSE	FALSE	FALSE	FALSE	FALSE	FALSE	FALSE	FALSE	FALSE	FALSE	FALSE	FALSE	FALSE	FALSE	FALSE	-0.225574	0.382071	FALSE	-0.464843	0.128203	FALSE	0.265293	0.148969	FALSE	0.318154	0.0106809	FALSE
Q9Y2I1;C9J715	NISCH	Nischarin			21.3625	22.1662	22.6393	22.5578	22.4832	22.175	22.7183	22.0464	22.9842	22.4047	22.2989	22.133	22.3414	22.3944	22.0806	22.098	21.5795	22.3933	22.0467	21.3939	22.0406	21.9571	21.5511	22.2074	TRUE	FALSE	FALSE	FALSE	TRUE	FALSE	TRUE	TRUE	TRUE	TRUE	FALSE	FALSE	FALSE	FALSE	FALSE	FALSE	TRUE	TRUE	FALSE	TRUE	TRUE	TRUE	TRUE	FALSE	0.369551	0.295242	FALSE	-0.27372	0.60329	FALSE	0.375262	0.167514	FALSE	0.289559	0.132342	FALSE
Q9Y2L1;G3V1J5;F2Z2C0	DIS3	Exosome complex exonuclease RRP44			26.4414	26.5395	26.3806	26.3971	26.2637	26.5325	26.0485	26.2969	25.9128	26.5139	26.2198	26.0024	25.9439	26.035	25.8354	25.7905	26.0511	26.1155	25.5991	25.6385	25.8175	25.9346	25.7584	25.5966	FALSE	FALSE	FALSE	FALSE	FALSE	FALSE	FALSE	FALSE	FALSE	FALSE	FALSE	FALSE	FALSE	FALSE	FALSE	FALSE	FALSE	FALSE	FALSE	FALSE	FALSE	FALSE	FALSE	FALSE	0.154255	0.110674	FALSE	0.277423	0.0916328	FALSE	0.0501661	0.596802	FALSE	0.124402	0.0160567	FALSE
Q9Y2Q3;E9PFN5;C9JNT3	GSTK1	Glutathione S-transferase kappa 1		MitoCarta3.0	22.5787	23.969	24.2861	24.431	22.5032	25.5497	24.8421	24.5348	23.1371	24.6448	22.0681	24.0901	25.4017	25.5791	25.6096	25.8308	25.6354	25.415	25.8019	25.6894	25.0102	24.7218	24.933	24.7789	TRUE	FALSE	FALSE	FALSE	TRUE	FALSE	FALSE	FALSE	FALSE	FALSE	TRUE	FALSE	FALSE	FALSE	FALSE	FALSE	FALSE	FALSE	FALSE	FALSE	FALSE	FALSE	FALSE	FALSE	-0.323442	0.580825	FALSE	0.331173	0.65441	FALSE	-0.0301409	0.794711	FALSE	0.744356	0.0130902	FALSE
Q9Y2R0;K7EPV0	COA3	Cytochrome c oxidase assembly factor 3 homolog, mitochondrial		MitoCarta3.0	25.8128	26.1573	26.197	26.9808	27.0472	26.4505	27.2296	26.9698	25.3567	26.9474	26.6162	26.6699	25.9642	25.6941	26.1002	26.2885	26.8207	26.4286	26.6744	26.8192	26.5628	26.6975	26.4506	26.6058	FALSE	FALSE	FALSE	FALSE	FALSE	FALSE	FALSE	FALSE	FALSE	FALSE	FALSE	FALSE	FALSE	FALSE	FALSE	FALSE	FALSE	FALSE	FALSE	FALSE	FALSE	FALSE	FALSE	FALSE	-0.637284	0.120362	FALSE	-0.11057	0.734092	FALSE	-0.673955	0.00290563	FALSE	-0.567428	0.037161	FALSE
Q9Y2R5;I3L0E3;E9PE17	MRPS17;hCG_1984214	28S ribosomal protein S17, mitochondrial			25.7363	24.9236	25.2232	24.4444	24.2679	25.0345	24.9027	25.0395	27.0323	23.632	24.945	24.3155	25.2647	25.341	25.6204	25.5409	25.6455	25.631	25.9467	25.8822	25.8544	25.7974	25.7588	25.8496	FALSE	FALSE	FALSE	FALSE	FALSE	FALSE	FALSE	FALSE	FALSE	FALSE	FALSE	FALSE	FALSE	FALSE	FALSE	FALSE	FALSE	FALSE	FALSE	FALSE	FALSE	FALSE	FALSE	FALSE	0.27071	0.582605	FALSE	0.100663	0.862107	FALSE	-0.33457	0.000386894	FALSE	-0.373245	0.0310566	FALSE
Q9Y2S7;B4DEM9	POLDIP2	Polymerase delta-interacting protein 2		MitoCarta3.0	25.1061	26.5818	26.6065	26.8333	25.4302	26.2599	26.6577	26.7037	24.9561	25.9411	26.8056	26.4843	27.0087	27.1929	27.2389	27.4511	27.4071	27.2996	27.6377	27.4934	27.3451	27.5134	27.5686	27.3949	FALSE	FALSE	FALSE	FALSE	FALSE	FALSE	FALSE	FALSE	FALSE	FALSE	FALSE	FALSE	FALSE	FALSE	FALSE	FALSE	FALSE	FALSE	FALSE	FALSE	FALSE	FALSE	FALSE	FALSE	0.0190401	0.898573	FALSE	0.23514	0.274623	FALSE	-0.236521	0.0874421	FALSE	-0.23258	0.0946114	FALSE
Q9Y2T2;E5RJ52;P53677;H0YBM0;H0YBA0;E7ER80	AP3M1	AP-3 complex subunit mu-1			21.5244	25.7402	25.8007	25.5886	25.0978	25.8525	25.7171	25.7297	25.7237	25.3084	25.8452	25.2624	25.5136	25.5192	25.4451	25.3121	25.4834	25.6339	25.346	25.3322	25.5141	25.2405	25.3763	25.3513	TRUE	FALSE	FALSE	FALSE	FALSE	FALSE	FALSE	FALSE	FALSE	FALSE	FALSE	FALSE	FALSE	FALSE	FALSE	FALSE	FALSE	FALSE	FALSE	FALSE	FALSE	FALSE	FALSE	FALSE	-0.557308	0.34887	FALSE	-0.871483	0.491103	FALSE	-0.00138617	0.977379	FALSE	0.0769501	0.356963	FALSE
Q9Y2U8	LEMD3	Inner nuclear membrane protein Man1			26.7546	26.8634	26.952	27.0786	27.0941	27.0623	27.2308	27.0556	26.981	27.0171	27.2941	27.2233	26.664	26.473	26.5087	26.2541	26.6836	26.4017	26.3631	26.3342	26.8696	26.6081	26.4383	26.4986	FALSE	FALSE	FALSE	FALSE	FALSE	FALSE	FALSE	FALSE	FALSE	FALSE	FALSE	FALSE	FALSE	FALSE	FALSE	FALSE	FALSE	FALSE	FALSE	FALSE	FALSE	FALSE	FALSE	FALSE	-0.198544	0.0873076	FALSE	-0.216756	0.0176693	FALSE	0.0292668	0.597491	FALSE	-0.128688	0.163872	FALSE
Q9Y2V2;H3BSW7;H3BUY4;H3BPY5;H3BNU9;H3BTK3;I3L3X8	CARHSP1	Calcium-regulated heat stable protein 1			24.1204	25.5478	25.6434	25.5034	24.8381	25.4774	24.848	25.4224	23.9902	21.5647	25.8881	24.6197	23.5818	23.4579	23.5713	23.8084	23.8475	23.7857	24.6713	24.3178	23.1333	24.0527	24.4507	24.2657	FALSE	FALSE	FALSE	FALSE	FALSE	FALSE	FALSE	FALSE	FALSE	TRUE	FALSE	FALSE	FALSE	FALSE	FALSE	FALSE	FALSE	FALSE	FALSE	FALSE	FALSE	FALSE	FALSE	FALSE	0.0572748	0.864788	FALSE	1.18808	0.304215	FALSE	-0.550715	0.0627852	FALSE	-0.370754	0.286752	FALSE
Q9Y2X3;H7BZ72;F8WED0	NOP58	Nucleolar protein 58			22.5516	22.1184	24.4299	23.1408	23.5213	22.9965	24.2575	24.9794	23.6526	22.955	25.4902	23.1885	22.2695	22.4274	22.8604	22.7312	22.7179	22.4876	22.2982	20.9926	23.7117	22.7915	22.9131	23.6241	TRUE	TRUE	FALSE	FALSE	TRUE	FALSE	FALSE	FALSE	FALSE	FALSE	FALSE	FALSE	FALSE	FALSE	FALSE	FALSE	FALSE	FALSE	FALSE	TRUE	FALSE	FALSE	FALSE	FALSE	-0.833171	0.154221	FALSE	-0.761426	0.0529093	FALSE	0.448034	0.417654	FALSE	-0.687973	0.109654	FALSE
Q9Y2Z0	SUGT1	Suppressor of G2 allele of SKP1 homolog			27.0981	27.181	27.3754	27.3857	27.0672	27.163	27.4469	27.1409	27.0688	27.195	27.0196	27.4084	27.2822	27.418	27.2712	27.268	27.461	27.4735	27.1816	27.2577	27.3099	27.4065	26.8703	27.0805	FALSE	FALSE	FALSE	FALSE	FALSE	FALSE	FALSE	FALSE	FALSE	FALSE	FALSE	FALSE	FALSE	FALSE	FALSE	FALSE	FALSE	FALSE	FALSE	FALSE	FALSE	FALSE	FALSE	FALSE	0.0555439	0.468175	FALSE	0.0871105	0.405902	FALSE	-0.0335884	0.595688	FALSE	0.143062	0.239951	FALSE
Q9Y2Z4;H0YHS6	YARS2	Tyrosine--tRNA ligase, mitochondrial;Tyrosine--tRNA ligase		MitoCarta3.0	23.6836	24.9817	25.5797	25.6632	24.6745	24.3739	25.1485	25.282	22.6803	24.0218	25.1474	25.0291	26.3676	26.3058	27.1436	27.1675	26.3647	26.2795	26.8628	26.5252	26.0547	26.1105	26.6806	26.7682	TRUE	FALSE	FALSE	FALSE	FALSE	FALSE	FALSE	FALSE	TRUE	FALSE	FALSE	FALSE	FALSE	FALSE	FALSE	FALSE	FALSE	FALSE	FALSE	FALSE	FALSE	FALSE	FALSE	FALSE	-0.268164	0.742142	FALSE	0.757414	0.011451	FALSE	0.238096	0.207645	FALSE	0.342604	0.00965952	FALSE
Q9Y2Z9;A0A0D9SFJ1;G3V434;G3V4A6;G3V3A1	COQ6	Ubiquinone biosynthesis monooxygenase COQ6, mitochondrial		MitoCarta3.0	23.4502	24.8243	25.0661	25.4708	24.7267	24.5698	25.3506	25.4259	23.3651	24.597	24.3746	25.0058	23.9322	24.025	24.1708	24.2142	24.1128	23.9363	24.4858	24.1822	24.8426	24.3689	24.1085	24.0547	FALSE	FALSE	FALSE	FALSE	FALSE	FALSE	FALSE	FALSE	FALSE	FALSE	FALSE	FALSE	FALSE	FALSE	FALSE	FALSE	FALSE	FALSE	FALSE	FALSE	FALSE	FALSE	FALSE	FALSE	-0.315391	0.42082	FALSE	0.367248	0.0706694	FALSE	-0.0937252	0.391258	FALSE	-0.258108	0.366473	FALSE
Q9Y305;H7C5Q2;C9J7L8	ACOT9	Acyl-coenzyme A thioesterase 9, mitochondrial		MitoCarta3.0	25.0198	24.5383	24.9015	25.082	24.9083	24.4928	24.8987	24.5608	23.9398	24.3456	24.2171	24.7035	25.1814	25.3141	25.5088	25.6901	25.148	25.005	25.4222	25.1197	25.0939	25.1008	25.2989	25.2386	FALSE	FALSE	FALSE	FALSE	FALSE	FALSE	FALSE	FALSE	FALSE	FALSE	FALSE	FALSE	FALSE	FALSE	FALSE	FALSE	FALSE	FALSE	FALSE	FALSE	FALSE	FALSE	FALSE	FALSE	0.170269	0.248107	FALSE	0.583925	0.0572026	FALSE	0.249877	0.133848	FALSE	0.240536	0.0509371	FALSE
Q9Y314;A0A075B6F9;M0R3B2;M0R1K2;A0A075B797;M0QX85;M0R1T7	NOSIP	Nitric oxide synthase-interacting protein			26.0584	25.499	24.7974	24.3558	26.5851	26.2206	25.1815	24.0144	25.942	26.1631	26.0635	25.2472	23.7496	24.1717	22.879	22.5626	23.2511	23.791	23.942	23.0728	22.2706	23.2897	22.4623	23.4423	FALSE	FALSE	FALSE	FALSE	FALSE	FALSE	FALSE	FALSE	FALSE	FALSE	FALSE	FALSE	FALSE	FALSE	FALSE	FALSE	FALSE	FALSE	FALSE	FALSE	TRUE	FALSE	FALSE	FALSE	-0.322732	0.258289	FALSE	-0.676278	0.103402	FALSE	-0.173503	0.672942	FALSE	0.474524	0.41346	FALSE
Q9Y316;B5MCI6	MEMO1	Protein MEMO1			21.9308	23.7316	24.5055	23.4124	21.6903	23.9219	23.8626	23.9999	22.752	22.9303	23.2482	21.5805	22.9804	23.0458	22.9139	23.8803	22.1249	22.7007	22.7248	22.4593	21.886	23.5645	23.0158	22.5498	TRUE	FALSE	FALSE	FALSE	TRUE	FALSE	FALSE	FALSE	TRUE	TRUE	FALSE	TRUE	FALSE	FALSE	FALSE	FALSE	TRUE	FALSE	FALSE	FALSE	TRUE	FALSE	FALSE	FALSE	-0.172808	0.5889	FALSE	0.767296	0.270901	FALSE	0.702677	0.085957	FALSE	0.451075	0.390327	FALSE
Q9Y320	TMX2	Thioredoxin-related transmembrane protein 2			22.7871	25.0175	24.9096	24.9402	24.9558	24.5117	24.8533	24.6978	25.1535	24.547	24.5908	24.7958	25.3133	25.2641	25.2342	25.184	25.1248	24.805	24.9592	24.6757	25.2958	25.01	24.879	24.8695	TRUE	FALSE	FALSE	FALSE	FALSE	FALSE	FALSE	FALSE	FALSE	FALSE	FALSE	FALSE	FALSE	FALSE	FALSE	FALSE	FALSE	FALSE	FALSE	FALSE	FALSE	FALSE	FALSE	FALSE	-0.289058	0.644077	FALSE	-0.358149	0.631357	FALSE	0.35772	0.0178412	FALSE	0.235317	0.0526502	FALSE
Q9Y375;H0YL22;H0YNN4;H0YNB7	NDUFAF1	Complex I intermediate-associated protein 30, mitochondrial		MitoCarta3.0	22.1001	24.2565	24.1669	24.2217	23.0134	25.0381	24.9865	25.0044	22.4639	23.1354	24.1399	21.4602	23.9308	24.1645	24.4854	24.3577	24.546	24.715	25.0679	24.7395	24.1369	24.0167	24.7314	24.4985	TRUE	FALSE	FALSE	FALSE	TRUE	FALSE	FALSE	FALSE	TRUE	TRUE	FALSE	TRUE	FALSE	FALSE	FALSE	FALSE	FALSE	FALSE	FALSE	FALSE	FALSE	FALSE	FALSE	FALSE	-0.951473	0.00902938	FALSE	0.886452	0.294533	FALSE	-0.532533	0.00197869	FALSE	-0.111289	0.299995	FALSE
Q9Y383;V9GZ75;F8WEU3	LUC7L2	Putative RNA-binding protein Luc7-like 2			29.419	30.067	29.8624	30.1939	29.9338	30.8391	30.4097	30.4269	29.2631	30.3413	30.1871	30.4031	26.597	26.6674	26.4626	26.3825	26.9172	26.7873	26.4415	27.0646	26.8405	26.8681	26.6094	26.7352	FALSE	FALSE	FALSE	FALSE	FALSE	FALSE	FALSE	FALSE	FALSE	FALSE	FALSE	FALSE	FALSE	FALSE	FALSE	FALSE	FALSE	FALSE	FALSE	FALSE	FALSE	FALSE	FALSE	FALSE	-0.51682	0.0184868	FALSE	-0.163056	0.231364	FALSE	-0.275231	0.169089	FALSE	-0.235888	0.0124327	FALSE
Q9Y385	UBE2J1	Ubiquitin-conjugating enzyme E2 J1			24.1571	23.3715	23.7032	24.0855	24.305	23.1569	23.7345	23.2647	23.5499	23.548	23.0405	23.9275	23.6016	23.8541	23.5652	23.7949	23.4616	23.3097	23.486	23.5754	23.523	23.1424	23.2638	22.8969	FALSE	FALSE	FALSE	FALSE	FALSE	FALSE	FALSE	FALSE	FALSE	FALSE	FALSE	FALSE	FALSE	FALSE	FALSE	FALSE	FALSE	FALSE	FALSE	FALSE	FALSE	FALSE	FALSE	FALSE	0.214051	0.394579	FALSE	0.312844	0.21301	FALSE	0.245786	0.0983363	FALSE	0.497449	0.0764605	FALSE
Q9Y394;A0A087X0Z7;H0YJ66;H0YJR8;H0YJE4	DHRS7	Dehydrogenase/reductase SDR family member 7			25.4678	25.1624	24.8945	24.5391	25.0611	24.7161	25.2127	25.0511	22.0652	24.9357	24.4203	25.2614	25.2115	25.1079	25.6456	26.0822	24.8962	24.7381	25.2764	24.9452	24.9656	24.3465	25.0792	24.8764	FALSE	FALSE	FALSE	FALSE	FALSE	FALSE	FALSE	FALSE	TRUE	FALSE	FALSE	FALSE	FALSE	FALSE	FALSE	FALSE	FALSE	FALSE	FALSE	FALSE	FALSE	FALSE	FALSE	FALSE	0.00571346	0.982945	FALSE	0.845322	0.41256	FALSE	0.547802	0.0687892	FALSE	0.694865	0.0405945	FALSE
Q9Y399;Q5T8A0	MRPS2	28S ribosomal protein S2, mitochondrial		MitoCarta3.0	25.1014	25.516	25.0809	25.682	25.6918	24.799	25.6531	25.5393	25.153	25.2491	25.4341	25.2395	24.834	25.4527	25.7321	25.2733	26.1556	25.4769	26.1488	25.831	25.733	25.8648	26.1918	25.7046	FALSE	FALSE	FALSE	FALSE	FALSE	FALSE	FALSE	FALSE	FALSE	FALSE	FALSE	FALSE	FALSE	FALSE	FALSE	FALSE	FALSE	FALSE	FALSE	FALSE	FALSE	FALSE	FALSE	FALSE	-0.0757422	0.825245	FALSE	0.0761809	0.694189	FALSE	-0.580029	0.122468	FALSE	-0.550524	0.0179782	FALSE
Q9Y3A5;A0A087X020;F8WE72	SBDS	Ribosome maturation protein SBDS			24.4769	24.8777	25.0516	24.3945	24.9567	24.6938	25.042	25.1157	25.2418	24.8263	24.6782	25.024	25.8893	25.6659	25.6173	25.6988	25.6888	25.6986	25.6118	25.73	25.5302	25.8335	25.3903	25.5725	FALSE	FALSE	FALSE	FALSE	FALSE	FALSE	FALSE	FALSE	FALSE	FALSE	FALSE	FALSE	FALSE	FALSE	FALSE	FALSE	FALSE	FALSE	FALSE	FALSE	FALSE	FALSE	FALSE	FALSE	-0.251844	0.317015	FALSE	-0.242364	0.438686	FALSE	0.0355206	0.568894	FALSE	0.136164	0.31072	FALSE
Q9Y3A6;B1AKT3;M0R072	TMED5	Transmembrane emp24 domain-containing protein 5			24.7379	22.0798	25.7994	26.0417	25.4494	25.5096	25.7645	26.0471	26.3249	25.0138	25.8961	25.8276	25.7162	25.8574	26.0234	26.1272	26.0424	26.0374	26.2215	26.1742	26.5635	26.466	26.4614	26.2703	FALSE	TRUE	FALSE	FALSE	FALSE	FALSE	FALSE	FALSE	FALSE	FALSE	FALSE	FALSE	FALSE	FALSE	FALSE	FALSE	FALSE	FALSE	FALSE	FALSE	FALSE	FALSE	FALSE	FALSE	-0.927248	0.288459	FALSE	-1.10089	0.226946	FALSE	-0.187806	0.0461533	FALSE	-0.509229	0.0412935	FALSE
Q9Y3B3;A0A0A6YYA0;G3V2Y2	TMED7;TMED7-TICAM2	Transmembrane emp24 domain-containing protein 7			21.6058	26.1353	26.1005	26.1894	25.8798	25.7415	26.0882	26.0549	22.2364	25.2122	26.2765	26.3986	26.293	26.0773	26.4852	26.3682	26.2666	26.2652	26.5035	26.3837	26.5911	26.7144	26.9098	26.6053	TRUE	FALSE	FALSE	FALSE	FALSE	FALSE	FALSE	FALSE	TRUE	FALSE	FALSE	FALSE	FALSE	FALSE	FALSE	FALSE	FALSE	FALSE	FALSE	FALSE	FALSE	FALSE	FALSE	FALSE	-0.849507	0.471049	FALSE	-0.0231379	0.948823	FALSE	-0.0488014	0.379487	FALSE	-0.399172	0.0202884	FALSE
Q9Y3B7;H0YCD5;E9PQB6	MRPL11	39S ribosomal protein L11, mitochondrial		MitoCarta3.0	21.5786	25.4851	25.5197	25.4921	25.3342	25.3348	25.7977	26.0473	25.682	24.8347	25.8297	25.8494	25.8596	25.6411	25.8371	25.8937	26.4326	26.2447	26.3593	26.3587	26.5401	26.3566	26.2347	26.1856	TRUE	FALSE	FALSE	FALSE	FALSE	FALSE	FALSE	FALSE	FALSE	FALSE	FALSE	FALSE	FALSE	FALSE	FALSE	FALSE	FALSE	FALSE	FALSE	FALSE	FALSE	FALSE	FALSE	FALSE	-0.989499	0.291836	FALSE	-1.03005	0.399093	FALSE	-0.541001	0.000385742	FALSE	-0.521385	0.0154649	FALSE
Q9Y3C6	PPIL1	Peptidyl-prolyl cis-trans isomerase-like 1			25.1442	24.8071	24.5478	25.1789	23.1765	24.5232	24.8552	25.0192	24.7902	21.8621	24.8859	25.0708	24.4259	23.9379	24.0637	23.8762	24.0358	24.4621	24.8318	24.0046	24.6149	24.5117	24.1046	24.0056	FALSE	FALSE	FALSE	FALSE	TRUE	FALSE	FALSE	FALSE	FALSE	TRUE	FALSE	FALSE	FALSE	FALSE	FALSE	FALSE	FALSE	FALSE	FALSE	FALSE	FALSE	FALSE	FALSE	FALSE	0.940594	0.374704	FALSE	0.767223	0.376015	FALSE	-0.257628	0.38343	FALSE	-0.233272	0.141389	FALSE
Q9Y3C8	UFC1	Ubiquitin-fold modifier-conjugating enzyme 1			23.1504	24.5398	24.4576	24.6089	24.7144	25.434	25.3671	25.3819	22.4636	24.3161	24.9705	25.5284	24.4933	24.3637	24.3018	24.3918	24.3739	24.3996	24.3157	24.557	21.4367	24.4354	23.7899	23.9384	FALSE	FALSE	FALSE	FALSE	FALSE	FALSE	FALSE	FALSE	TRUE	FALSE	FALSE	FALSE	FALSE	FALSE	FALSE	FALSE	FALSE	FALSE	FALSE	FALSE	TRUE	FALSE	FALSE	FALSE	-1.03518	0.010266	TRUE	-0.130479	0.741604	FALSE	-0.0238862	0.709442	FALSE	0.987535	0.254232	FALSE
Q9Y3D0;J3KS95;H3BNV7;J3QLT9	FAM96B	Mitotic spindle-associated MMXD complex subunit MIP18			21.9272	24.5921	25.2133	24.6052	24.9301	25.2376	25.0703	24.775	22.3732	22.1641	25.2495	24.912	24.3284	24.2034	21.8778	21.6028	24.1388	24.1973	24.3884	24.0859	24.1592	24.182	23.8653	24.2982	TRUE	FALSE	FALSE	FALSE	FALSE	FALSE	FALSE	FALSE	TRUE	TRUE	FALSE	FALSE	FALSE	FALSE	TRUE	TRUE	FALSE	FALSE	FALSE	FALSE	FALSE	FALSE	FALSE	FALSE	-0.886211	0.284427	FALSE	0.409754	0.588293	FALSE	-1.19952	0.208039	FALSE	-1.12307	0.216097	FALSE
Q9Y3D2;H0YE51	MSRB2	Methionine-R-sulfoxide reductase B2, mitochondrial		MitoCarta3.0	23.6277	25.858	26.0251	26.486	26.3082	25.8185	26.0193	25.8264	22.545	25.8054	25.6515	26.1354	22.2518	23.9099	21.4063	22.5214	23.8866	21.2011	24.1682	23.9582	21.1276	23.8594	23.9469	25.154	FALSE	FALSE	FALSE	FALSE	FALSE	FALSE	FALSE	FALSE	TRUE	FALSE	FALSE	FALSE	TRUE	FALSE	TRUE	TRUE	FALSE	TRUE	FALSE	FALSE	TRUE	FALSE	FALSE	FALSE	-0.493915	0.55434	FALSE	0.464852	0.123336	FALSE	-0.781172	0.561284	FALSE	-0.999593	0.366614	FALSE
Q9Y3D3;A6ND22	MRPS16	28S ribosomal protein S16, mitochondrial		MitoCarta3.0	23.289	25.3518	25.2967	25.5336	22.8982	25.5661	25.6971	25.7102	21.6822	25.1732	25.36	25.4236	25.443	25.4512	25.6592	25.7461	25.9007	25.6727	25.743	25.8496	25.5849	25.6284	25.6483	25.7363	TRUE	FALSE	FALSE	FALSE	TRUE	FALSE	FALSE	FALSE	TRUE	FALSE	FALSE	FALSE	FALSE	FALSE	FALSE	FALSE	FALSE	FALSE	FALSE	FALSE	FALSE	FALSE	FALSE	FALSE	-0.438602	0.0944852	FALSE	0.458019	0.321109	FALSE	-0.216642	0.0860696	FALSE	-0.0746188	0.229176	FALSE
Q9Y3D5;H0YAG5;D6RCM2	MRPS18C	28S ribosomal protein S18c, mitochondrial		MitoCarta3.0	23.0705	22.8902	22.4851	22.2219	24.3479	23.4674	21.9031	23.2497	22.2323	21.7551	23.1744	21.7644	21.9648	22.1734	23.7394	21.0799	22.0711	22.4321	23.3028	23.4589	21.9454	21.9046	22.9964	22.5076	TRUE	FALSE	FALSE	TRUE	FALSE	FALSE	TRUE	TRUE	TRUE	TRUE	FALSE	TRUE	TRUE	TRUE	FALSE	TRUE	FALSE	FALSE	FALSE	FALSE	TRUE	TRUE	FALSE	FALSE	-1.10536	0.186199	FALSE	0.435344	0.355764	FALSE	-0.576848	0.420103	FALSE	-0.0990982	0.845745	FALSE
Q9Y3D6	FIS1	Mitochondrial fission 1 protein		MitoCarta3.0	21.6863	23.9066	24.0515	22.0076	23.0218	22.1874	22.4179	22.207	20.4516	22.9752	22.5215	22.45	23.8541	24.1598	24.0071	24.0637	24.2523	23.5987	24.3813	24.3711	21.8778	24.4911	24.2535	24.0239	TRUE	FALSE	FALSE	TRUE	TRUE	TRUE	TRUE	TRUE	TRUE	TRUE	TRUE	TRUE	FALSE	FALSE	FALSE	FALSE	FALSE	FALSE	FALSE	FALSE	TRUE	FALSE	FALSE	FALSE	0.779969	0.415615	FALSE	0.813422	0.158986	FALSE	-0.129687	0.613806	FALSE	0.359548	0.55636	FALSE
Q9Y3D9;J3QLR8	MRPS23	28S ribosomal protein S23, mitochondrial		MitoCarta3.0	24.237	25.4255	25.4179	25.1089	24.3834	25.7302	25.9888	26.3224	26.0358	24.599	25.6299	25.9755	25.8763	25.9004	25.8717	25.6731	26.4704	26.4709	26.6819	26.5813	26.3859	26.7807	26.5241	26.1453	FALSE	FALSE	FALSE	FALSE	FALSE	FALSE	FALSE	FALSE	FALSE	FALSE	FALSE	FALSE	FALSE	FALSE	FALSE	FALSE	FALSE	FALSE	FALSE	FALSE	FALSE	FALSE	FALSE	FALSE	-0.558865	0.0978953	FALSE	-0.512739	0.421852	FALSE	-0.720756	0.00316264	FALSE	-0.628661	0.00649861	FALSE
Q9Y3E2	BOLA1	BolA-like protein 1		MitoCarta3.0	22.1546	23.8974	24.2236	23.3566	23.8181	23.34	23.591	22.9286	22.4903	22.3634	23.1599	22.0675	20.2674	22.0353	22.0036	21.8521	21.3964	22.2496	21.6348	20.815	21.4204	22.0595	22.0061	21.2839	TRUE	FALSE	FALSE	FALSE	FALSE	FALSE	FALSE	FALSE	TRUE	TRUE	FALSE	TRUE	TRUE	TRUE	TRUE	TRUE	TRUE	TRUE	FALSE	TRUE	TRUE	TRUE	TRUE	TRUE	0.135096	0.761484	FALSE	0.88779	0.1243	FALSE	0.0156797	0.974909	FALSE	-0.152865	0.700094	FALSE
Q9Y3F4;H0YH33	STRAP	Serine-threonine kinase receptor-associated protein			28.0001	27.8485	27.8911	27.9942	27.6377	27.5747	27.637	27.7129	27.0903	27.4262	27.8675	27.8314	28.4419	28.592	28.3883	28.3708	28.3304	28.3305	28.0823	28.1631	28.5131	28.3937	28.0974	28.1177	FALSE	FALSE	FALSE	FALSE	FALSE	FALSE	FALSE	FALSE	FALSE	FALSE	FALSE	FALSE	FALSE	FALSE	FALSE	FALSE	FALSE	FALSE	FALSE	FALSE	FALSE	FALSE	FALSE	FALSE	0.292932	0.00116558	FALSE	0.379627	0.146843	FALSE	0.221707	0.0131281	FALSE	0.167819	0.13284	FALSE
Q9Y3I0	RTCB	tRNA-splicing ligase RtcB homolog			25.1489	27.058	27.1479	27.1375	26.6317	26.8924	26.8236	27.1678	25.3179	26.8317	27.2529	27.0046	27.318	27.5263	27.297	27.2913	27.191	27.2863	26.9179	27.1219	27.4045	27.2202	27.2523	27.1373	FALSE	FALSE	FALSE	FALSE	FALSE	FALSE	FALSE	FALSE	FALSE	FALSE	FALSE	FALSE	FALSE	FALSE	FALSE	FALSE	FALSE	FALSE	FALSE	FALSE	FALSE	FALSE	FALSE	FALSE	-0.255802	0.581594	FALSE	0.0212817	0.835857	FALSE	0.228888	0.0255277	FALSE	0.104563	0.297932	FALSE
Q9Y3L5;A0A087X2C3	RAP2C	Ras-related protein Rap-2c			22.0515	25.4119	25.5338	25.3971	22.7063	21.8588	22.3732	22.7504	23.3114	22.3438	24.73	23.0151	21.9866	21.6845	21.3267	22.3924	21.0789	21.4876	22.3985	21.9751	22.117	24.1791	21.8758	22.2239	TRUE	FALSE	FALSE	FALSE	TRUE	TRUE	TRUE	TRUE	TRUE	TRUE	FALSE	TRUE	TRUE	TRUE	TRUE	TRUE	TRUE	TRUE	TRUE	TRUE	TRUE	FALSE	TRUE	TRUE	2.47551	0.0549968	FALSE	1.2485	0.284783	FALSE	0.112527	0.806919	FALSE	-0.75143	0.298788	FALSE
Q9Y3Q3;G3V1J9;F5H4M7	TMED3	Transmembrane emp24 domain-containing protein 3			23.8715	23.8196	24.1054	24.5593	24.3149	24.0648	24.2919	24.3523	24.9328	25.086	25.2289	25.6487	23.4352	23.7036	23.9415	23.895	21.3951	24.2482	24.2104	24.231	24.8505	24.8402	24.92	24.6141	FALSE	FALSE	FALSE	FALSE	FALSE	FALSE	FALSE	FALSE	FALSE	FALSE	FALSE	FALSE	FALSE	FALSE	FALSE	FALSE	TRUE	FALSE	FALSE	FALSE	FALSE	FALSE	FALSE	FALSE	-0.167019	0.307656	FALSE	-1.13514	0.000141811	TRUE	0.222618	0.738817	FALSE	-1.0624	0.00533085	TRUE
Q9Y3U8;J3QSB5;J3KTD3	RPL36	60S ribosomal protein L36			24.9888	26.5863	26.2887	26.621	26.2897	26.8886	26.524	27.0636	27.6299	26.0017	26.3147	26.5387	28.2139	28.1668	28.0973	27.9966	28.2926	27.9512	28.096	28.0057	28.2277	28.1276	27.9573	27.8874	FALSE	FALSE	FALSE	FALSE	FALSE	FALSE	FALSE	FALSE	FALSE	FALSE	FALSE	FALSE	FALSE	FALSE	FALSE	FALSE	FALSE	FALSE	FALSE	FALSE	FALSE	FALSE	FALSE	FALSE	-0.570279	0.104467	FALSE	-0.500024	0.540465	FALSE	0.0322671	0.647067	FALSE	0.068655	0.141664	FALSE
Q9Y3Z3;A0A2R8YCS7;A0A2R8YD90;A0A2R8YF51;A0A2R8Y5D2;A0A2R8Y586;A0A2R8Y6J9;A0A2R8YG48;A0A2R8Y7R5;A0A2R8Y755;A0A2R8YFV6;A0A2R8YF18;A0A2R8YDI8	SAMHD1	Deoxynucleoside triphosphate triphosphohydrolase SAMHD1			26.4526	26.301	26.1836	26.2637	26.285	26.4087	26.3693	26.3592	26.6294	26.1387	25.9677	26.2523	25.8487	25.9544	25.8746	25.8705	25.5951	25.6866	25.5001	25.6777	25.7992	25.6817	25.5933	25.53	FALSE	FALSE	FALSE	FALSE	FALSE	FALSE	FALSE	FALSE	FALSE	FALSE	FALSE	FALSE	FALSE	FALSE	FALSE	FALSE	FALSE	FALSE	FALSE	FALSE	FALSE	FALSE	FALSE	FALSE	-0.0553303	0.524085	FALSE	0.0531926	0.58828	FALSE	0.272181	0.00551935	FALSE	0.235994	0.0344994	FALSE
Q9Y450;J3QT46;B7Z524;H0YDX7;H0YES5;E9PHZ9;E9PN23;G5E991;E9PMN1;E9PLR4;E9PS53;E9PJ90;H0YD85	HBS1L	HBS1-like protein			25.471	25.5916	25.5679	25.4564	25.3264	25.5096	25.3845	25.3556	25.418	24.9165	25.6487	25.7825	25.5974	25.5886	25.4558	25.3987	25.6743	25.6062	25.5014	25.4407	25.9763	25.7007	25.6249	25.7338	FALSE	FALSE	FALSE	FALSE	FALSE	FALSE	FALSE	FALSE	FALSE	FALSE	FALSE	FALSE	FALSE	FALSE	FALSE	FALSE	FALSE	FALSE	FALSE	FALSE	FALSE	FALSE	FALSE	FALSE	0.127707	0.01115	FALSE	0.080339	0.731415	FALSE	-0.0455675	0.0332964	FALSE	-0.248838	0.0303714	FALSE
Q9Y478;F5H2X8;F5H4Y8;F5H610	PRKAB1	5-AMP-activated protein kinase subunit beta-1			23.2605	22.4755	23.0723	22.3657	21.3573	21.7661	22.3727	22.4269	22.4954	23.1103	23.3124	22.526	23.3498	22.1557	22.6666	22.3559	21.4808	22.6712	22.7994	22.8951	21.6916	21.0387	22.9438	22.7733	TRUE	FALSE	FALSE	TRUE	TRUE	TRUE	TRUE	TRUE	TRUE	TRUE	FALSE	TRUE	TRUE	TRUE	FALSE	FALSE	TRUE	FALSE	FALSE	FALSE	TRUE	TRUE	FALSE	FALSE	0.452201	0.0863142	FALSE	-0.0675159	0.834385	FALSE	0.170413	0.785852	FALSE	0.520174	0.385783	FALSE
Q9Y487;Q8TBM3;F5H5F3	ATP6V0A2	V-type proton ATPase 116 kDa subunit a isoform 2;V-type proton ATPase subunit a			21.2808	23.5005	22.7795	23.0509	22.2628	23.2897	23.1507	23.0422	22.2862	21.1993	23.1189	22.752	23.551	23.405	23.3396	22.8669	23.2099	23.1374	23.0608	22.8656	23.6491	22.6152	23.078	22.8388	TRUE	FALSE	FALSE	FALSE	TRUE	FALSE	FALSE	FALSE	TRUE	TRUE	FALSE	FALSE	FALSE	FALSE	FALSE	FALSE	FALSE	FALSE	FALSE	FALSE	FALSE	FALSE	FALSE	FALSE	-0.383896	0.35807	FALSE	0.313774	0.690042	FALSE	0.222155	0.0601809	FALSE	0.245342	0.299726	FALSE
Q9Y490;Q9Y4G6;A0A1B0GVU7;H0YMT1	TLN1	Talin-1			28.6594	28.5537	28.642	28.7648	28.5548	28.414	28.4578	28.5688	28.5511	28.6196	28.4601	28.8223	29.1203	29.2387	29.1352	29.0296	29.1088	28.9912	28.9113	28.8309	29.0218	28.8238	28.7945	28.8239	FALSE	FALSE	FALSE	FALSE	FALSE	FALSE	FALSE	FALSE	FALSE	FALSE	FALSE	FALSE	FALSE	FALSE	FALSE	FALSE	FALSE	FALSE	FALSE	FALSE	FALSE	FALSE	FALSE	FALSE	0.156138	0.00507178	FALSE	0.0417013	0.546912	FALSE	0.170412	0.0507438	FALSE	0.264949	0.0327879	FALSE
Q9Y4C2;C9K0E7;C9J9F4;C9JD13	TCAF1	TRPM8 channel-associated factor 1			24.9928	24.7318	24.635	24.6767	25.1616	24.7495	24.6393	24.864	22.1803	25.3223	24.5176	24.5385	24.439	24.2278	24.1944	24.3483	24.7381	24.5567	24.2107	24.1517	24.2122	24.399	24.019	23.9474	FALSE	FALSE	FALSE	FALSE	FALSE	FALSE	FALSE	FALSE	TRUE	FALSE	FALSE	FALSE	FALSE	FALSE	FALSE	FALSE	FALSE	FALSE	FALSE	FALSE	FALSE	FALSE	FALSE	FALSE	-0.0944934	0.146181	FALSE	0.619415	0.46963	FALSE	-0.111913	0.435428	FALSE	0.157957	0.279182	FALSE
Q9Y4E8;H0YI31;F8W0H4;F8VZG8;F8VVY7	USP15	Ubiquitin carboxyl-terminal hydrolase 15			23.7804	23.7084	23.9088	24.358	23.7952	23.9732	24.0552	24.0257	21.6403	22.7993	23.771	24.1143	23.8099	23.8407	23.5472	24.1037	23.8097	23.7963	23.3667	23.8557	24.3058	24.1683	24.1192	23.3737	FALSE	FALSE	FALSE	FALSE	FALSE	FALSE	FALSE	FALSE	TRUE	TRUE	FALSE	FALSE	FALSE	FALSE	FALSE	FALSE	FALSE	FALSE	FALSE	FALSE	FALSE	FALSE	FALSE	FALSE	-0.0234556	0.867422	FALSE	0.857655	0.159308	FALSE	0.118298	0.133327	FALSE	-0.166375	0.621311	FALSE
Q9Y4L1;A0A087X054;E9PJ21;A0A087WWI4;K7EQK2;J3KTF1;J3QL06;Q9BST8;J3QQH7;J3QLE9;A0A087X214;A0A087WW13;A0A2R8Y358;A0A1W2PS94;Q9BXT5	HYOU1	Hypoxia up-regulated protein 1			26.333	26.6501	27.2512	27.1755	27.1608	26.5845	26.8312	27.381	25.8784	26.6377	27.0727	27.1728	29.2741	29.2343	29.4708	29.6164	28.9634	28.8079	29.3097	29.0747	29.1995	29.1261	29.345	29.4505	FALSE	FALSE	FALSE	FALSE	FALSE	FALSE	FALSE	FALSE	FALSE	FALSE	FALSE	FALSE	FALSE	FALSE	FALSE	FALSE	FALSE	FALSE	FALSE	FALSE	FALSE	FALSE	FALSE	FALSE	-0.136928	0.639202	FALSE	0.162069	0.222233	FALSE	0.359936	0.0214324	FALSE	0.118614	0.00828202	FALSE
Q9Y4P1;C9JIK8;H7C2A6;C9JQ72;F2Z2K8;C9J3C0;H0Y2Y0;C9JVD5	ATG4B	Cysteine protease ATG4B			22.8241	24.2775	24.5986	24.8086	21.8479	24.3133	24.718	24.2237	23.2357	24.3148	24.4779	24.7532	22.2246	22.9011	22.943	22.97	23.2165	23.3819	22.9702	23.6342	24.0173	23.9738	23.2248	22.8575	TRUE	FALSE	FALSE	FALSE	TRUE	FALSE	FALSE	FALSE	FALSE	FALSE	FALSE	FALSE	FALSE	FALSE	FALSE	FALSE	FALSE	FALSE	FALSE	FALSE	FALSE	FALSE	FALSE	FALSE	0.280113	0.271475	FALSE	-0.0682384	0.606392	FALSE	-0.541059	0.0745295	FALSE	-0.75872	0.171249	FALSE
Q9Y4R8;H3BRS3;H3BU45	TELO2	Telomere length regulation protein TEL2 homolog			23.2205	24.8591	24.3899	24.5428	23.0902	24.6764	23.839	24.2621	23.0555	24.4454	24.6957	24.0584	24.1454	24.3984	24.1249	23.9618	24.4257	24.5089	24.0737	23.9955	24.5419	24.4801	24.1857	24.371	TRUE	FALSE	FALSE	FALSE	TRUE	FALSE	FALSE	FALSE	TRUE	FALSE	FALSE	FALSE	FALSE	FALSE	FALSE	FALSE	FALSE	FALSE	FALSE	FALSE	FALSE	FALSE	FALSE	FALSE	0.278022	0.066357	FALSE	0.189337	0.367095	FALSE	-0.0933261	0.27759	FALSE	-0.237041	0.0898077	FALSE
Q9Y4W6;K7EP56;B7Z651	AFG3L2	AFG3-like protein 2		MitoCarta3.0	26.3229	27.3127	27.3265	27.8238	27.2158	27.3096	28.0474	27.8109	26.7757	27.5475	27.4787	27.6472	27.3946	27.5345	27.8527	27.679	27.5741	27.3468	27.7759	27.528	27.7393	27.3258	27.573	27.3782	FALSE	FALSE	FALSE	FALSE	FALSE	FALSE	FALSE	FALSE	FALSE	FALSE	FALSE	FALSE	FALSE	FALSE	FALSE	FALSE	FALSE	FALSE	FALSE	FALSE	FALSE	FALSE	FALSE	FALSE	-0.399456	0.191659	FALSE	-0.165808	0.293619	FALSE	0.0590172	0.527258	FALSE	0.111121	0.520749	FALSE
Q9Y4X0	AMMECR1	AMME syndrome candidate gene 1 protein			22.3322	23.3847	22.7436	21.8919	21.7204	22.533	22.9229	21.8683	22.2101	21.4363	22.7262	22.4449	22.0122	22.236	22.6829	21.9104	21.7721	22.1775	21.1929	21.0965	22.3315	21.7741	22.2635	20.6789	TRUE	FALSE	FALSE	FALSE	TRUE	TRUE	TRUE	FALSE	TRUE	TRUE	TRUE	TRUE	TRUE	TRUE	TRUE	TRUE	TRUE	TRUE	TRUE	TRUE	TRUE	TRUE	TRUE	TRUE	0.523723	0.302238	FALSE	0.383739	0.530168	FALSE	0.65063	0.137239	FALSE	0.448352	0.251833	FALSE
Q9Y4X5;H3BNB9;A0A087WT96;H3BSK4	ARIH1	E3 ubiquitin-protein ligase ARIH1			24.7929	25.0451	24.8333	24.591	24.6846	24.9084	25.0805	24.8389	24.716	25.4053	24.9162	25.0377	24.3887	24.5771	24.2694	24.2539	24.1038	24.1166	24.0772	24.1322	24.0622	24.4601	23.951	24.2517	FALSE	FALSE	FALSE	FALSE	FALSE	FALSE	FALSE	FALSE	FALSE	FALSE	FALSE	FALSE	FALSE	FALSE	FALSE	FALSE	FALSE	FALSE	FALSE	FALSE	FALSE	FALSE	FALSE	FALSE	-0.0625482	0.599846	FALSE	-0.203205	0.192817	FALSE	0.264818	0.0364256	FALSE	0.191019	0.0954397	FALSE
Q9Y508;A0A096LNV3;A0A096LP02;A0A096LNT1;A0A096LNN8;A0A096LPF9	RNF114	E3 ubiquitin-protein ligase RNF114			25.8072	26.1075	25.9604	26.0672	26.5017	26.0617	25.9319	25.7721	25.7073	26.2184	25.8856	26.2996	24.3025	24.4106	24.2241	24.0717	23.8034	23.9371	23.6935	23.8631	23.9197	24.025	23.9281	24.1201	FALSE	FALSE	FALSE	FALSE	FALSE	FALSE	FALSE	FALSE	FALSE	FALSE	FALSE	FALSE	FALSE	FALSE	FALSE	FALSE	FALSE	FALSE	FALSE	FALSE	FALSE	FALSE	FALSE	FALSE	-0.0812311	0.728717	FALSE	-0.04213	0.630505	FALSE	0.427953	0.0102969	FALSE	0.253998	0.0902635	FALSE
Q9Y512	SAMM50	Sorting and assembly machinery component 50 homolog		MitoCarta3.0	27.6184	27.7935	26.4281	25.6586	25.519	25.5401	25.2887	23.9203	24.6217	25.4327	24.8272	24.2989	26.147	25.8339	25.5173	25.0807	25.0398	25.8578	25.2888	25.3174	26.4358	26.5575	25.4765	25.5297	FALSE	FALSE	FALSE	FALSE	FALSE	FALSE	FALSE	FALSE	FALSE	FALSE	FALSE	FALSE	FALSE	FALSE	FALSE	FALSE	FALSE	FALSE	FALSE	FALSE	FALSE	FALSE	FALSE	FALSE	1.80765	0.00530012	TRUE	2.07953	0.0113715	TRUE	0.268741	0.429796	FALSE	-0.355179	0.112482	FALSE
Q9Y570	PPME1	Protein phosphatase methylesterase 1			24.8686	24.2589	24.5724	24.587	24.9113	24.4087	24.7095	25.7651	23.9802	24.5505	24.4487	24.8073	24.6674	25.0943	24.9893	24.8611	24.672	24.7646	24.9799	24.6545	24.6846	24.7506	24.3933	24.735	FALSE	FALSE	FALSE	FALSE	FALSE	FALSE	FALSE	FALSE	FALSE	FALSE	FALSE	FALSE	FALSE	FALSE	FALSE	FALSE	FALSE	FALSE	FALSE	FALSE	FALSE	FALSE	FALSE	FALSE	-0.376939	0.25443	FALSE	0.125024	0.674961	FALSE	0.13527	0.192602	FALSE	0.262153	0.144854	FALSE
Q9Y5A9;S4R3J8;S4R3V3	YTHDF2	YTH domain-containing family protein 2			26.1967	25.5027	25.0949	24.8508	25.9044	25.1168	24.9939	25.4424	23.6611	26.161	25.2475	25.6157	25.5242	25.8522	25.5824	25.4524	25.4538	25.391	25.0806	25.1128	25.5956	25.5442	25.4148	25.3116	FALSE	FALSE	FALSE	FALSE	FALSE	FALSE	FALSE	FALSE	TRUE	FALSE	FALSE	FALSE	FALSE	FALSE	FALSE	FALSE	FALSE	FALSE	FALSE	FALSE	FALSE	FALSE	FALSE	FALSE	0.0469012	0.845485	FALSE	0.239941	0.777612	FALSE	0.343241	0.0386506	FALSE	0.136225	0.18045	FALSE
Q9Y5B9;G3V5A4;G3V401;G3V2X0	SUPT16H	FACT complex subunit SPT16			23.528	25.4522	25.8192	25.4785	25.7122	25.9072	25.4043	26.1482	23.7429	25.5121	25.9317	25.3888	26.3825	26.497	26.1051	26.214	26.1766	26.3337	26.394	26.213	26.4867	26.2426	26.0967	26.0449	FALSE	FALSE	FALSE	FALSE	FALSE	FALSE	FALSE	FALSE	FALSE	FALSE	FALSE	FALSE	FALSE	FALSE	FALSE	FALSE	FALSE	FALSE	FALSE	FALSE	FALSE	FALSE	FALSE	FALSE	-0.723517	0.273036	FALSE	-0.0744228	0.325586	FALSE	0.02034	0.867615	FALSE	0.0819354	0.382706	FALSE
Q9Y5J9;G3XAN8;E9PIR3	TIMM8B	Mitochondrial import inner membrane translocase subunit Tim8 B	TIM	MitoCarta3.0	26.065	25.363	25.802	25.8671	25.0683	25.099	25.4734	25.47	23.8146	24.7938	24.6539	24.7286	23.383	23.2015	23.4759	23.2128	24.2653	24.3377	23.7831	24.6605	24.3255	23.9943	23.752	23.7497	FALSE	FALSE	FALSE	FALSE	FALSE	FALSE	FALSE	FALSE	FALSE	FALSE	FALSE	FALSE	FALSE	FALSE	FALSE	FALSE	FALSE	FALSE	FALSE	FALSE	FALSE	FALSE	FALSE	FALSE	0.496596	0.0605195	FALSE	1.27655	0.0360015	TRUE	-0.943348	0.0298092	FALSE	-0.637061	0.022504	FALSE
Q9Y5K6	CD2AP	CD2-associated protein			26.0526	26.5399	26.4129	26.6882	26.3983	26.7049	26.988	26.8538	25.3884	27.1169	26.9055	26.8711	26.1313	26.0739	25.9078	26.0908	26.0749	25.9972	25.9774	26.2791	26.5162	26.4914	26.186	26.1848	FALSE	FALSE	FALSE	FALSE	FALSE	FALSE	FALSE	FALSE	FALSE	FALSE	FALSE	FALSE	FALSE	FALSE	FALSE	FALSE	FALSE	FALSE	FALSE	FALSE	FALSE	FALSE	FALSE	FALSE	-0.312839	0.0486528	FALSE	-0.147083	0.639608	FALSE	-0.0312185	0.646972	FALSE	-0.293647	0.0274802	FALSE
Q9Y5L0;C9J7E5;E9PFH4	TNPO3	Transportin-3			25.6167	25.0922	24.9523	25.2145	24.9782	24.4897	24.838	24.5814	24.7799	24.018	23.6596	25.0194	24.9205	25.0245	24.7276	24.6735	24.7666	24.7335	24.6065	24.6815	24.7812	24.8089	24.7084	24.3227	FALSE	FALSE	FALSE	FALSE	FALSE	FALSE	FALSE	FALSE	FALSE	FALSE	FALSE	FALSE	FALSE	FALSE	FALSE	FALSE	FALSE	FALSE	FALSE	FALSE	FALSE	FALSE	FALSE	FALSE	0.497095	0.030153	FALSE	0.849679	0.0372421	FALSE	0.139509	0.107711	FALSE	0.181244	0.0797617	FALSE
Q9Y5L4;K7EIT2	TIMM13	Mitochondrial import inner membrane translocase subunit Tim13	TIM	MitoCarta3.0	26.1014	27.7189	27.4104	27.5764	26.0166	26.3084	27.0683	27.0191	25.3674	26.4812	26.443	26.6197	26.6749	26.3697	26.4717	26.1455	26.6319	26.9756	26.613	27.39	26.765	26.8695	26.5317	26.3232	FALSE	FALSE	FALSE	FALSE	FALSE	FALSE	FALSE	FALSE	FALSE	FALSE	FALSE	FALSE	FALSE	FALSE	FALSE	FALSE	FALSE	FALSE	FALSE	FALSE	FALSE	FALSE	FALSE	FALSE	0.598687	0.128552	FALSE	0.973945	0.00251279	FALSE	-0.487168	0.188175	FALSE	-0.206891	0.132351	FALSE
Q9Y5M8;H7C4H2;C9J5Z8	SRPRB	Signal recognition particle receptor subunit beta			27.5399	27.043	27.2027	27.4567	27.2849	26.9696	27.432	27.2704	27.3338	26.7073	27.1978	27.5059	27.1706	27.0993	27.2054	27.1908	27.2054	27.247	27.1465	27.1455	27.4067	27.233	27.1938	26.8694	FALSE	FALSE	FALSE	FALSE	FALSE	FALSE	FALSE	FALSE	FALSE	FALSE	FALSE	FALSE	FALSE	FALSE	FALSE	FALSE	FALSE	FALSE	FALSE	FALSE	FALSE	FALSE	FALSE	FALSE	0.0713296	0.552588	FALSE	0.124363	0.25811	FALSE	-0.019547	0.708026	FALSE	-0.00917816	0.944481	FALSE
Q9Y5P6	GMPPB	Mannose-1-phosphate guanyltransferase beta			21.49	23.0343	23.9792	23.9468	23.6766	24.5345	23.8122	22.0394	22.4585	22.4711	23.489	22.4342	24.5174	24.8811	24.7379	24.6151	23.8217	23.834	24.0908	24.3033	24.2084	23.7529	23.6126	24.3564	TRUE	TRUE	FALSE	FALSE	TRUE	FALSE	FALSE	TRUE	TRUE	TRUE	FALSE	TRUE	FALSE	FALSE	FALSE	FALSE	FALSE	FALSE	FALSE	FALSE	FALSE	FALSE	FALSE	FALSE	-0.825547	0.3926	FALSE	0.39941	0.492189	FALSE	0.675453	0.0206135	FALSE	0.705367	0.0626952	FALSE
Q9Y5Q8;Q5T7U1;Q5T7U0;Q5T7U4;H7BY84;H0Y5D2	GTF3C5	General transcription factor 3C polypeptide 5			24.1183	23.96	23.8565	23.7222	24.1551	23.7956	22.2511	23.9554	22.2873	21.3216	23.723	23.9044	23.8793	23.8835	23.6776	23.6586	24.219	24.0798	23.6616	23.7955	24.5323	23.9573	23.4923	23.4107	FALSE	FALSE	FALSE	FALSE	FALSE	FALSE	TRUE	FALSE	TRUE	TRUE	FALSE	FALSE	FALSE	FALSE	FALSE	FALSE	FALSE	FALSE	FALSE	FALSE	FALSE	FALSE	FALSE	FALSE	0.436797	0.428995	FALSE	1.1052	0.200424	FALSE	-0.164192	0.111941	FALSE	-0.07337	0.744532	FALSE
Q9Y5S9;A0A0J9YW13	RBM8A	RNA-binding protein 8A			22.2795	23.5134	25.0325	24.0092	21.2086	23.5175	23.9742	24.4171	22.7031	24.5268	25.3093	24.1143	25.4066	25.4653	25.2755	24.7994	25.2946	25.4857	25.2053	25.9811	25.3954	25.7034	25.2081	25.5075	TRUE	FALSE	FALSE	FALSE	TRUE	FALSE	FALSE	FALSE	TRUE	FALSE	FALSE	FALSE	FALSE	FALSE	FALSE	FALSE	FALSE	FALSE	FALSE	FALSE	FALSE	FALSE	FALSE	FALSE	0.242937	0.490923	FALSE	-0.454764	0.104472	FALSE	-0.254958	0.471306	FALSE	-0.216883	0.307146	FALSE
Q9Y5T5;H9KVB6	USP16	Ubiquitin carboxyl-terminal hydrolase 16			24.0552	23.0154	22.9785	22.9645	23.4017	22.923	23.3826	21.8602	23.0933	22.8871	22.7587	22.9325	22.7676	22.7631	22.0239	22.9399	21.4988	21.5029	21.5223	22.0355	21.992	22.2522	22.1453	22.2161	FALSE	FALSE	FALSE	FALSE	FALSE	FALSE	FALSE	FALSE	TRUE	TRUE	FALSE	FALSE	FALSE	FALSE	FALSE	FALSE	TRUE	TRUE	TRUE	TRUE	FALSE	TRUE	TRUE	TRUE	0.361511	0.351571	FALSE	0.33552	0.212097	FALSE	0.983727	0.01237	FALSE	0.472201	0.105746	FALSE
Q9Y5X1;A0A087WVE4;A0A087WZW2	SNX9	Sorting nexin-9			22.4303	24.1691	24.1041	23.9267	23.3434	23.5014	22.176	23.686	22.533	22.7233	24.3042	23.9408	23.4774	23.4153	23.6617	23.5753	22.8689	23.3339	23.3966	23.4129	21.4029	23.3632	23.2292	23.1691	TRUE	FALSE	FALSE	FALSE	FALSE	FALSE	TRUE	FALSE	TRUE	TRUE	FALSE	FALSE	FALSE	FALSE	FALSE	FALSE	FALSE	FALSE	FALSE	FALSE	TRUE	FALSE	FALSE	FALSE	0.38375	0.530852	FALSE	0.28222	0.521301	FALSE	0.279349	0.0951071	FALSE	0.74132	0.200104	FALSE
Q9Y5X3;Q5QPE4;Q5QPE5;A0A087WUY5;U3KQL0;U3KQP5	SNX5	Sorting nexin-5			24.1969	24.8413	25.0085	25.2706	25.4695	25.0986	24.8951	25.0452	24.9759	25.3131	25.3337	24.7938	24.8416	24.7581	24.7027	24.7429	24.6544	24.7839	24.9128	25.0299	25.1628	24.9931	25.2269	25.1203	FALSE	FALSE	FALSE	FALSE	FALSE	FALSE	FALSE	FALSE	FALSE	FALSE	FALSE	FALSE	FALSE	FALSE	FALSE	FALSE	FALSE	FALSE	FALSE	FALSE	FALSE	FALSE	FALSE	FALSE	-0.297766	0.446726	FALSE	-0.27479	0.380328	FALSE	-0.0839171	0.485181	FALSE	-0.364455	0.00928443	FALSE
Q9Y5Y0	FLVCR1	Feline leukemia virus subgroup C receptor-related protein 1			22.4343	23.5238	23.4292	24.0298	22.5074	23.4269	24.0188	24.065	22.1158	23.4936	22.8021	23.9075	22.7768	22.8116	21.3599	21.3816	23.6778	23.633	23.6826	23.3789	23.5059	23.2956	22.3536	23.1861	TRUE	FALSE	FALSE	FALSE	FALSE	FALSE	FALSE	FALSE	TRUE	FALSE	FALSE	FALSE	FALSE	FALSE	TRUE	TRUE	FALSE	FALSE	FALSE	FALSE	FALSE	FALSE	TRUE	FALSE	-0.252215	0.228424	FALSE	0.274516	0.129058	FALSE	-1.51056	0.0286875	TRUE	-1.00278	0.0395749	TRUE
Q9Y5Y2;H3BNF0;H3BNS4;H3BQR2;H3BRK5;B7Z6P0;H3BMW1;H3BRE1	NUBP2	Cytosolic Fe-S cluster assembly factor NUBP2			26.9654	25.9819	25.9349	24.1181	25.9486	26.3954	25.6188	24.5224	27.7169	25.3341	25.9676	25.3565	23.7084	23.2643	23.6771	23.5754	23.1168	23.4827	23.7085	23.6547	23.2374	23.4589	23.594	23.5069	FALSE	FALSE	FALSE	FALSE	FALSE	FALSE	FALSE	FALSE	FALSE	FALSE	FALSE	FALSE	FALSE	FALSE	FALSE	FALSE	FALSE	FALSE	FALSE	FALSE	FALSE	FALSE	FALSE	FALSE	0.12879	0.731386	FALSE	-0.343672	0.466338	FALSE	0.0656214	0.739286	FALSE	0.107022	0.491941	FALSE
Q9Y5Z9	UBIAD1	UbiA prenyltransferase domain-containing protein 1			23.3101	24.1361	23.9835	24.8347	24.2182	24.2262	24.9659	25.0195	22.8389	24.6014	24.2411	24.8335	23.3815	23.4211	23.5444	23.2561	23.4321	23.9866	23.5648	23.5206	23.5181	23.3052	23.7531	23.7218	FALSE	FALSE	FALSE	FALSE	FALSE	FALSE	FALSE	FALSE	FALSE	FALSE	FALSE	FALSE	FALSE	FALSE	FALSE	FALSE	FALSE	FALSE	FALSE	FALSE	FALSE	FALSE	FALSE	FALSE	-0.541338	0.104168	FALSE	-0.0626373	0.776662	FALSE	-0.225241	0.1712	FALSE	-0.173769	0.242296	FALSE
Q9Y605;A0A087WTY9;Q96HT8	MRFAP1	MORF4 family-associated protein 1			22.1163	24.2103	24.2577	23.6228	23.2728	25.015	22.7196	23.4423	21.6166	22.4608	24.4211	22.0363	23.4241	23.4329	23.152	23.2375	23.908	23.75	23.7511	24.1108	23.55	24.1974	20.6473	23.0817	TRUE	FALSE	FALSE	FALSE	TRUE	FALSE	TRUE	FALSE	TRUE	TRUE	FALSE	TRUE	FALSE	FALSE	FALSE	FALSE	FALSE	FALSE	FALSE	FALSE	FALSE	FALSE	TRUE	FALSE	-0.0792204	0.893423	FALSE	0.918075	0.136863	FALSE	-0.568398	0.0166432	FALSE	0.442503	0.579222	FALSE
Q9Y613;H3BVE7	FHOD1	FH1/FH2 domain-containing protein 1			22.785	23.2898	22.3877	23.2659	21.5308	23.0324	22.2168	22.5387	22.6301	22.5276	22.7731	22.2836	21.6942	21.9505	21.2125	21.5782	22.2807	21.732	22.7336	22.6944	22.2658	22.9537	21.2727	22.0876	TRUE	FALSE	TRUE	FALSE	TRUE	TRUE	TRUE	TRUE	TRUE	TRUE	TRUE	TRUE	TRUE	TRUE	TRUE	TRUE	TRUE	TRUE	TRUE	TRUE	TRUE	TRUE	TRUE	TRUE	-0.669392	0.11594	FALSE	0.378509	0.307888	FALSE	-0.751346	0.139323	FALSE	-0.536138	0.0690486	FALSE
Q9Y617	PSAT1	Phosphoserine aminotransferase			22.3951	22.8939	23.2264	23.096	22.4667	22.3523	22.6682	22.4835	21.6772	22.1975	23.2716	22.4657	28.6772	28.8948	28.9829	28.7381	26.9997	27.2771	27.466	27.8502	27.9006	27.4748	28.0676	27.523	TRUE	FALSE	FALSE	FALSE	TRUE	FALSE	FALSE	FALSE	FALSE	FALSE	FALSE	FALSE	FALSE	FALSE	FALSE	FALSE	FALSE	FALSE	FALSE	FALSE	FALSE	FALSE	FALSE	FALSE	0.646492	0.00357819	FALSE	0.499858	0.0715196	FALSE	1.425	0.00434268	TRUE	1.08174	0.00500602	TRUE
Q9Y619;Q5VZD9;F2Z354	SLC25A15	Mitochondrial ornithine transporter 1		MitoCarta3.0	24.6883	25.1871	25.5952	25.8242	25.1263	24.8458	25.8725	25.2059	23.0906	25.1725	25.0488	25.0461	23.6298	23.5222	23.7275	23.4127	24.2337	24.1503	24.4452	24.4408	23.4973	23.1147	24.2027	24.0597	FALSE	FALSE	FALSE	FALSE	FALSE	FALSE	FALSE	FALSE	FALSE	FALSE	FALSE	FALSE	FALSE	FALSE	FALSE	FALSE	FALSE	FALSE	FALSE	FALSE	FALSE	FALSE	FALSE	FALSE	0.0610747	0.823041	FALSE	0.734187	0.112005	FALSE	-0.744445	0.00468386	FALSE	-0.145536	0.599744	FALSE
Q9Y624;A0A087WY82	F11R	Junctional adhesion molecule A			21.9257	22.3281	23.4531	23.2753	22.1461	22.127	22.9566	22.5251	22.1309	22.2072	22.9543	22.3989	23.7149	23.7621	23.8289	23.9152	23.6474	23.2808	23.9056	23.9432	23.7995	23.4953	24.2545	24.132	TRUE	TRUE	FALSE	FALSE	TRUE	TRUE	TRUE	TRUE	TRUE	TRUE	FALSE	TRUE	FALSE	FALSE	FALSE	FALSE	FALSE	FALSE	FALSE	FALSE	FALSE	FALSE	FALSE	FALSE	-0.0771264	0.903404	FALSE	0.322733	0.261641	FALSE	0.111043	0.446318	FALSE	-0.115057	0.486431	FALSE
Q9Y639;Q9UFM8;H3BU51;H3BQ94	NPTN;DKFZp566H1924	Neuroplastin			21.5374	24.2959	24.5732	25.1603	22.4971	25.2478	25.2895	25.2523	22.0048	24.6007	25.0191	25.2197	24.8797	24.9978	25.1175	25.2333	25.023	24.5317	25.2125	24.9622	24.9708	24.6749	25.1046	25.3428	TRUE	FALSE	FALSE	FALSE	TRUE	FALSE	FALSE	FALSE	TRUE	FALSE	FALSE	FALSE	FALSE	FALSE	FALSE	FALSE	FALSE	FALSE	FALSE	FALSE	FALSE	FALSE	FALSE	FALSE	-0.460105	0.129051	FALSE	-0.319404	0.0423822	FALSE	0.124731	0.457512	FALSE	0.0338263	0.75753	FALSE
Q9Y673	ALG5	Dolichyl-phosphate beta-glucosyltransferase			24.6922	25.3445	25.3725	25.6315	25.1706	25.3045	24.661	25.757	25.2381	25.3871	25.3863	25.6202	24.6409	25.1529	25.4133	25.9016	25.2531	24.7986	25.5179	25.1605	25.5113	24.9851	25.7003	25.2984	FALSE	FALSE	FALSE	FALSE	FALSE	FALSE	FALSE	FALSE	FALSE	FALSE	FALSE	FALSE	FALSE	FALSE	FALSE	FALSE	FALSE	FALSE	FALSE	FALSE	FALSE	FALSE	FALSE	FALSE	0.0368638	0.891927	FALSE	-0.147775	0.348094	FALSE	0.094666	0.767237	FALSE	-0.0965743	0.779572	FALSE
Q9Y676;A0A0G2JIC6	MRPS18B	28S ribosomal protein S18b, mitochondrial		MitoCarta3.0	25.851	25.2931	25.9769	25.9084	25.3057	25.9201	26.4428	25.8375	27.1446	25.7408	25.029	25.927	26.0588	25.9022	25.6799	25.8737	26.1335	26.0611	26.0212	26.2375	25.8781	26.1002	25.8348	26.1058	FALSE	FALSE	FALSE	FALSE	FALSE	FALSE	FALSE	FALSE	FALSE	FALSE	FALSE	FALSE	FALSE	FALSE	FALSE	FALSE	FALSE	FALSE	FALSE	FALSE	FALSE	FALSE	FALSE	FALSE	-0.119177	0.685647	FALSE	-0.203012	0.692657	FALSE	-0.234669	0.0445212	FALSE	-0.101088	0.366464	FALSE
Q9Y678;H0Y8X7;D6RG17;H0Y8G2	COPG1	Coatomer subunit gamma-1			26.0163	26.0019	26.2151	26.5949	25.6571	26.2332	25.9368	26.4239	25.9406	25.9849	26.3683	26.1392	27.0265	27.0167	26.9658	27.1144	26.7487	27.0283	27.1135	27.1369	26.888	26.8992	27.0491	26.8067	FALSE	FALSE	FALSE	FALSE	FALSE	FALSE	FALSE	FALSE	FALSE	FALSE	FALSE	FALSE	FALSE	FALSE	FALSE	FALSE	FALSE	FALSE	FALSE	FALSE	FALSE	FALSE	FALSE	FALSE	0.144275	0.351246	FALSE	0.0987625	0.498071	FALSE	0.0239892	0.807263	FALSE	0.1201	0.230488	FALSE
Q9Y679	AUP1	Ancient ubiquitous protein 1			26.4724	26.3998	26.7009	26.8644	26.0025	26.5666	27.2669	27.0224	27.3257	26.5873	26.7367	27.1766	25.8061	25.4114	25.5681	25.8398	25.5782	25.3176	25.6065	25.3934	26.0155	25.661	25.63	25.4377	FALSE	FALSE	FALSE	FALSE	FALSE	FALSE	FALSE	FALSE	FALSE	FALSE	FALSE	FALSE	FALSE	FALSE	FALSE	FALSE	FALSE	FALSE	FALSE	FALSE	FALSE	FALSE	FALSE	FALSE	-0.105221	0.65666	FALSE	-0.347227	0.146032	FALSE	0.182468	0.175842	FALSE	-0.0296936	0.855246	FALSE
Q9Y697;F2Z2E7;A2A2M1;F8WER8;F8WB23;Q8WV90;H7C0I5;H0YGN5	NFS1	Cysteine desulfurase, mitochondrial		MitoCarta3.0	24.855	25.6016	26.0227	26.1843	26.1626	26.0043	26.5533	26.2823	24.5034	25.9604	26.4322	26.5124	25.4798	25.763	26.0003	26.0279	26.1639	25.9693	26.2765	26.087	26.4329	26.1367	26.4825	26.3301	FALSE	FALSE	FALSE	FALSE	FALSE	FALSE	FALSE	FALSE	FALSE	FALSE	FALSE	FALSE	FALSE	FALSE	FALSE	FALSE	FALSE	FALSE	FALSE	FALSE	FALSE	FALSE	FALSE	FALSE	-0.584777	0.107809	FALSE	-0.186276	0.376956	FALSE	-0.306427	0.105933	FALSE	-0.5278	0.0367051	FALSE
Q9Y6A1;Q5JT02;Q5JT03;Q5JT04	POMT1	Protein O-mannosyl-transferase 1			22.5233	22.5885	23.775	23.5572	23.2065	23.3944	23.3902	22.322	22.221	21.1855	24.2107	22.9292	21.827	23.2491	23.0688	22.9422	23.018	22.7279	22.7264	22.9354	20.6544	21.92	23.8457	23.4142	TRUE	FALSE	FALSE	FALSE	FALSE	FALSE	FALSE	TRUE	TRUE	TRUE	FALSE	TRUE	TRUE	FALSE	FALSE	FALSE	FALSE	FALSE	FALSE	FALSE	TRUE	TRUE	FALSE	FALSE	-0.0745523	0.850264	FALSE	0.474413	0.301659	FALSE	-0.080137	0.848566	FALSE	0.313229	0.606276	FALSE
Q9Y6A4;H3BPA3	CFAP20	Cilia- and flagella-associated protein 20			23.5558	24.3859	24.2914	21.3319	23.1722	24.6118	24.7212	24.8549	21.4496	24.8906	24.5503	24.0406	23.4399	23.5093	23.9005	23.7407	24.2436	24.2353	23.892	23.9465	23.9956	23.5145	23.2721	23.4221	FALSE	FALSE	FALSE	TRUE	FALSE	FALSE	FALSE	FALSE	TRUE	FALSE	FALSE	FALSE	FALSE	FALSE	FALSE	FALSE	FALSE	FALSE	FALSE	FALSE	FALSE	FALSE	FALSE	FALSE	-0.323052	0.34583	FALSE	-0.34154	0.75154	FALSE	-0.43176	0.117127	FALSE	0.0964975	0.72828	FALSE
Q9Y6A5;E7EMT0;C9JA91;Q8IX09;C9JWI7;H0Y8F2;F8WC55	TACC3	Transforming acidic coiled-coil-containing protein 3			24.494	24.6633	24.9053	24.8958	24.5077	24.6967	24.8182	24.5722	24.2549	25.0741	24.7608	24.5223	24.5539	24.7022	24.1926	24.3376	24.6472	24.3726	24.0837	24.1987	24.603	24.6955	24.4789	24.2786	FALSE	FALSE	FALSE	FALSE	FALSE	FALSE	FALSE	FALSE	FALSE	FALSE	FALSE	FALSE	FALSE	FALSE	FALSE	FALSE	FALSE	FALSE	FALSE	FALSE	FALSE	FALSE	FALSE	FALSE	0.0909171	0.348058	FALSE	0.0865989	0.649833	FALSE	0.121056	0.256416	FALSE	-0.0674009	0.441639	FALSE
Q9Y6A9;C9JBL1;X6R2S6	SPCS1	Signal peptidase complex subunit 1			21.9037	25.4662	25.7736	25.8033	26.233	25.923	26.3093	25.946	22.3509	25.2828	25.9168	25.9967	25.2727	25.4735	25.8866	25.6007	25.8194	25.4873	25.8983	25.445	22.4305	25.8902	25.892	25.2962	TRUE	FALSE	FALSE	FALSE	FALSE	FALSE	FALSE	FALSE	TRUE	FALSE	FALSE	FALSE	FALSE	FALSE	FALSE	FALSE	FALSE	FALSE	FALSE	FALSE	TRUE	FALSE	FALSE	FALSE	-1.27218	0.251483	FALSE	-0.150123	0.330412	FALSE	-0.104157	0.544288	FALSE	0.681103	0.422627	FALSE
Q9Y6B6;Q9H029;D6RD69;D6R9R5;D6RDB2;X1WI22;D6RAA2	SAR1B;DKFZp434B2017	GTP-binding protein SAR1b			24.927	23.5624	23.3448	23.7553	23.0453	22.4971	21.714	22.5345	22.2733	22.94	23.9245	23.4091	22.5638	25.2456	24.5933	22.6145	24.3606	24.4529	24.3865	24.5983	21.9682	24.4825	24.5993	25.1158	FALSE	FALSE	FALSE	FALSE	TRUE	FALSE	TRUE	TRUE	TRUE	TRUE	FALSE	FALSE	TRUE	FALSE	FALSE	TRUE	FALSE	FALSE	FALSE	FALSE	TRUE	FALSE	FALSE	FALSE	1.60198	0.0988178	FALSE	0.760645	0.345628	FALSE	-0.695284	0.394557	FALSE	-0.287154	0.729465	FALSE
Q9Y6C9	MTCH2	Mitochondrial carrier homolog 2		MitoCarta3.0	27.7502	28.4084	28.3037	28.276	27.9331	28.0467	27.8104	28.0088	27.5054	28.6587	27.9097	27.9953	27.2158	27.2521	26.9752	26.599	26.4291	26.87	26.4649	26.6092	27.2037	27.1258	26.6951	26.7712	FALSE	FALSE	FALSE	FALSE	FALSE	FALSE	FALSE	FALSE	FALSE	FALSE	FALSE	FALSE	FALSE	FALSE	FALSE	FALSE	FALSE	FALSE	FALSE	FALSE	FALSE	FALSE	FALSE	FALSE	0.234863	0.207885	FALSE	0.167328	0.325837	FALSE	0.417204	0.0862173	FALSE	0.0615678	0.564256	FALSE
Q9Y6D6;E5RIF2;E5RJN9;E5RHL7	ARFGEF1	Brefeldin A-inhibited guanine nucleotide-exchange protein 1			22.9511	22.2424	22.4227	21.8708	21.9076	22.6314	22.4619	21.998	22.7553	23.159	22.1091	23.1689	22.3223	22.3464	22.1342	22.3869	22.2446	22.1769	22.264	22.2706	22.4492	22.3036	22.2081	22.0492	TRUE	FALSE	FALSE	TRUE	TRUE	TRUE	TRUE	TRUE	TRUE	TRUE	TRUE	TRUE	FALSE	FALSE	FALSE	FALSE	FALSE	FALSE	FALSE	FALSE	TRUE	FALSE	FALSE	FALSE	-0.0324266	0.926456	FALSE	-0.426324	0.366251	FALSE	0.0584259	0.438292	FALSE	0.0449051	0.69453	FALSE
Q9Y6G9;E9PHI6;C9JGM7;C9JLW1	DYNC1LI1	Cytoplasmic dynein 1 light intermediate chain 1			26.2506	26.3603	26.2272	26.5028	26.9256	26.5797	26.4086	26.7037	26.5207	26.4864	26.1272	26.7312	26.8704	26.9196	26.8029	26.7384	27.0071	27.014	26.8323	26.7837	26.9888	26.9268	26.6061	26.5664	FALSE	FALSE	FALSE	FALSE	FALSE	FALSE	FALSE	FALSE	FALSE	FALSE	FALSE	FALSE	FALSE	FALSE	FALSE	FALSE	FALSE	FALSE	FALSE	FALSE	FALSE	FALSE	FALSE	FALSE	-0.319167	0.0747001	FALSE	-0.131124	0.211328	FALSE	-0.0764503	0.0518523	FALSE	0.0607943	0.477205	FALSE
Q9Y6H1;Q5T1J5	CHCHD2;CHCHD2P9	Coiled-coil-helix-coiled-coil-helix domain-containing protein 2;Putative coiled-coil-helix-coiled-coil-helix domain-containing protein CHCHD2P9, mitochondrial			26.1207	25.7465	25.6604	26.0099	25.4291	24.987	25.8019	25.1126	22.4075	25.633	25.0712	26.1694	26.3714	26.196	25.9159	26.0763	25.998	26.2381	26.0103	26.3983	26.4024	26.3942	26.02	25.975	FALSE	FALSE	FALSE	FALSE	FALSE	FALSE	FALSE	FALSE	TRUE	FALSE	FALSE	FALSE	FALSE	FALSE	FALSE	FALSE	FALSE	FALSE	FALSE	FALSE	FALSE	FALSE	FALSE	FALSE	0.551703	0.100521	FALSE	1.06412	0.320664	FALSE	-0.021246	0.892733	FALSE	-0.0579977	0.426187	FALSE
Q9Y6I4;Q6JHV3;H0YMI4;H0YMP6;H0YLJ0;H0YL81;H0YLB7;H0YKU8;H0YNX9;H0YNK1;H0YMW1;H0YLG0	USP3	Ubiquitin carboxyl-terminal hydrolase 3;Ubiquitin carboxyl-terminal hydrolase			22.3308	23.2372	23.226	23.4544	24.0212	23.0814	22.8834	23.4218	22.7911	21.9443	22.6881	22.8369	21.6811	21.1898	21.4	21.2186	21.4713	21.8198	22.3664	22.1822	21.5487	21.8696	23.1572	22.6952	TRUE	FALSE	FALSE	FALSE	FALSE	FALSE	FALSE	FALSE	TRUE	TRUE	TRUE	FALSE	TRUE	TRUE	TRUE	TRUE	TRUE	TRUE	TRUE	TRUE	TRUE	TRUE	TRUE	TRUE	-0.0174388	0.93746	FALSE	0.49701	0.262606	FALSE	-0.587564	0.124269	FALSE	-0.945314	0.112904	FALSE
Q9Y6I9;C9JXQ7;C9JHH5;A0A087WTU3;C9JL43;C9JUC3;C9J7N0	TEX264	Testis-expressed sequence 264 protein			25.1366	24.0934	24.824	24.8633	25.2387	23.1237	24.9389	24.9917	22.4136	22.4689	24.1406	24.854	24.5273	24.6169	24.804	24.9735	24.6577	24.5812	24.4357	24.2812	22.1121	24.1768	24.47	24.128	FALSE	FALSE	FALSE	FALSE	FALSE	TRUE	FALSE	FALSE	TRUE	TRUE	FALSE	FALSE	FALSE	FALSE	FALSE	FALSE	FALSE	FALSE	FALSE	FALSE	TRUE	FALSE	FALSE	FALSE	0.241156	0.5471	FALSE	1.26003	0.122148	FALSE	0.241477	0.277682	FALSE	1.00868	0.127245	FALSE
Q9Y6M7;A0A0A0MST8;E9PFN4;C9JRP1;H7C3C4;E7EW28;C9J240;Q2Y0W8;Q6U841	SLC4A7	Sodium bicarbonate cotransporter 3;Anion exchange protein			22.5376	22.5939	22.5859	22.6715	22.4814	23.3483	21.6957	23.4996	22.134	22.6106	22.9133	22.5122	22.8734	21.9522	22.7688	23.1926	22.7259	21.5572	22.8902	22.534	22.8838	22.5735	21.8887	22.7923	TRUE	FALSE	FALSE	FALSE	TRUE	FALSE	TRUE	TRUE	TRUE	TRUE	TRUE	FALSE	TRUE	TRUE	TRUE	FALSE	FALSE	TRUE	FALSE	FALSE	TRUE	FALSE	TRUE	FALSE	0.473546	0.348595	FALSE	0.0547146	0.745517	FALSE	0.26993	0.204523	FALSE	0.162209	0.645432	FALSE
Q9Y6N1;B4DI26;I3L4E7	COX11	Cytochrome c oxidase assembly protein COX11, mitochondrial		MitoCarta3.0	22.706	22.073	23.901	23.5253	24.5124	23.7833	22.416	22.8184	23.3503	21.0415	22.9892	22.6369	23.6904	23.4675	23.6976	23.7438	23.9688	24.0696	23.9275	24.1188	20.7938	23.9372	23.7738	23.5375	TRUE	TRUE	FALSE	FALSE	FALSE	FALSE	TRUE	TRUE	TRUE	TRUE	TRUE	TRUE	FALSE	FALSE	FALSE	FALSE	FALSE	FALSE	FALSE	FALSE	TRUE	FALSE	FALSE	FALSE	-0.43643	0.734482	FALSE	0.546844	0.263387	FALSE	-0.371333	0.0205539	FALSE	0.639216	0.464774	FALSE
Q9Y6W5	WASF2	Wiskott-Aldrich syndrome protein family member 2			22.5698	23.6323	24.0235	24.0421	24.0752	24.003	24.2316	24.1106	24.2108	23.8243	24.157	24.0555	23.4767	23.1063	23.3016	21.2427	21.9275	22.8035	23.0038	21.8751	21.7814	23.6275	22.3066	22.4674	TRUE	FALSE	FALSE	FALSE	FALSE	FALSE	FALSE	FALSE	FALSE	FALSE	FALSE	FALSE	FALSE	FALSE	FALSE	TRUE	TRUE	FALSE	FALSE	TRUE	TRUE	FALSE	FALSE	FALSE	-0.491263	0.180248	FALSE	-0.49497	0.287616	FALSE	0.379316	0.459043	FALSE	0.236087	0.74843	FALSE
Q9Y6Y0;H0Y5Y2;X6R674	IVNS1ABP	Influenza virus NS1A-binding protein			26.8317	26.6375	27.0417	27.1526	26.7958	26.8328	27.3825	27.4387	26.4919	26.7305	27.4037	26.996	23.7657	23.9962	24.1642	23.8038	23.6138	24.0191	23.6706	24.4303	23.7756	23.8845	21.6934	24.0919	FALSE	FALSE	FALSE	FALSE	FALSE	FALSE	FALSE	FALSE	FALSE	FALSE	FALSE	FALSE	FALSE	FALSE	FALSE	FALSE	FALSE	FALSE	FALSE	FALSE	FALSE	FALSE	FALSE	FALSE	-0.196559	0.0989506	FALSE	0.0103269	0.950288	FALSE	-0.000994685	0.996881	FALSE	0.57112	0.437113	FALSE
Q9Y6Y8;A0A0C4DH82;H7C0V8;H7C4C4	SEC23IP	SEC23-interacting protein			26.7391	26.9226	27.1914	27.3851	26.0915	26.9126	26.9688	27.1401	26.0885	26.4781	26.7652	27.0809	26.4593	26.7477	26.9788	27.0452	26.245	26.4426	26.6446	26.4617	26.272	26.3803	26.4443	26.5975	FALSE	FALSE	FALSE	FALSE	FALSE	FALSE	FALSE	FALSE	FALSE	FALSE	FALSE	FALSE	FALSE	FALSE	FALSE	FALSE	FALSE	FALSE	FALSE	FALSE	FALSE	FALSE	FALSE	FALSE	0.281268	0.124931	FALSE	0.456359	0.00788914	FALSE	0.359267	0.0199094	FALSE	0.384235	0.0138582	FALSE
R4GMR5;P48556;K7EJR3;K7EJC1;K7ERW6;K7ENY6	PSMD8	26S proteasome non-ATPase regulatory subunit 8	Proteasome		24.7886	26.0399	25.9434	26.0685	25.8414	25.3258	24.7072	25.2291	26.9886	26.5938	25.9324	26.2153	26.2867	26.3508	26.7231	26.3361	26.7783	26.7891	26.4987	26.6041	26.2638	26.5558	26.5851	26.3341	FALSE	FALSE	FALSE	FALSE	FALSE	FALSE	FALSE	FALSE	FALSE	FALSE	FALSE	FALSE	FALSE	FALSE	FALSE	FALSE	FALSE	FALSE	FALSE	FALSE	FALSE	FALSE	FALSE	FALSE	0.434226	0.455524	FALSE	-0.7224	0.249196	FALSE	-0.24335	0.232372	FALSE	-0.010479	0.892639	FALSE
R4GNH3;P17980;E9PM69;E9PN50;E9PMD8;E9PKD5;E9PLG2	PSMC3	26S protease regulatory subunit 6A	Proteasome		28.0334	27.81	27.7279	27.8814	27.3588	27.2728	27.4286	27.6052	28.6997	28.4886	27.7893	28.0943	27.8537	28.0825	28.0981	28.1971	27.8592	27.9673	28.0298	28.0283	27.7905	27.8442	27.855	27.8016	FALSE	FALSE	FALSE	FALSE	FALSE	FALSE	FALSE	FALSE	FALSE	FALSE	FALSE	FALSE	FALSE	FALSE	FALSE	FALSE	FALSE	FALSE	FALSE	FALSE	FALSE	FALSE	FALSE	FALSE	0.446835	0.018789	FALSE	-0.404778	0.0826308	FALSE	0.0867214	0.100657	FALSE	0.235088	0.0406141	FALSE
S4R329;H0YK61;H0YNK0;H0YNK8;Q5J8M3;H0YMH5;H0YLP8;H0YN63	EMC4	ER membrane protein complex subunit 4			22.4467	24.67	24.9269	25.4555	23.9272	24.7835	25.6203	25.6757	22.4412	25.1657	25.0838	25.7273	24.1604	24.9079	24.9412	25.0253	24.9115	24.5167	24.7735	24.6246	25.1602	24.8866	25.0032	24.8472	TRUE	FALSE	FALSE	FALSE	FALSE	FALSE	FALSE	FALSE	TRUE	FALSE	FALSE	FALSE	FALSE	FALSE	FALSE	FALSE	FALSE	FALSE	FALSE	FALSE	FALSE	FALSE	FALSE	FALSE	-0.653108	0.14662	FALSE	-0.229703	0.117293	FALSE	0.0521216	0.860816	FALSE	-0.215608	0.477104	FALSE
S4R360;J3KPP0;S4R2Z7;Q9Y6G3	MRPL42	39S ribosomal protein L42, mitochondrial		MitoCarta3.0	22.1009	23.2674	24.0015	24.4389	24.1582	24.4248	24.6898	24.5485	21.6724	24.5029	24.1886	24.5926	24.3598	23.2794	24.5923	22.0067	24.4415	24.4694	24.7511	24.9613	25.0244	24.8932	23.7246	24.1785	TRUE	FALSE	FALSE	FALSE	FALSE	FALSE	FALSE	FALSE	TRUE	FALSE	FALSE	FALSE	FALSE	FALSE	FALSE	TRUE	FALSE	FALSE	FALSE	FALSE	FALSE	FALSE	FALSE	FALSE	-1.00865	0.0939227	FALSE	-0.28696	0.468107	FALSE	-1.09628	0.199801	FALSE	-0.895663	0.270747	FALSE
S4R3N1;B4DM50	HSPE1-MOB4				22.8832	23.8631	24.1149	22.4443	23.7805	24.1009	24.6482	24.7218	22.62	24.389	24.4277	24.708	23.8532	23.758	23.7321	23.6272	24.058	23.7183	23.7564	23.5504	23.8923	23.5694	23.5957	23.681	TRUE	FALSE	FALSE	TRUE	FALSE	FALSE	FALSE	FALSE	TRUE	FALSE	FALSE	FALSE	FALSE	FALSE	FALSE	FALSE	FALSE	FALSE	FALSE	FALSE	FALSE	FALSE	FALSE	FALSE	-1.5124	0.109648	FALSE	-0.709842	0.283092	FALSE	-0.0281634	0.682844	FALSE	0.0580277	0.413723	FALSE
S4R3Q9;J3KNA0;Q15070;E7EVY0;C9JC63	OXA1L	Mitochondrial inner membrane protein OXA1L		MitoCarta3.0	25.7403	26.1942	25.8269	26.0189	26.0969	25.9725	26.354	26.0654	26.0072	26.1722	26.1567	26.2955	25.8055	25.7048	25.9203	26.1546	26.0977	25.9125	25.9959	25.9758	26.3571	26.3053	26.3855	26.5123	FALSE	FALSE	FALSE	FALSE	FALSE	FALSE	FALSE	FALSE	FALSE	FALSE	FALSE	FALSE	FALSE	FALSE	FALSE	FALSE	FALSE	FALSE	FALSE	FALSE	FALSE	FALSE	FALSE	FALSE	-0.177146	0.364237	FALSE	-0.212817	0.0751734	FALSE	-0.0991683	0.406001	FALSE	-0.493736	0.00266203	FALSE
S4R3V8;Q86X29;M0R1W9;M0QZL9	LSR	Lipolysis-stimulated lipoprotein receptor			24.6741	24.0547	24.6141	25.2316	24.8164	24.6374	24.6735	24.0221	21.4525	24.7386	24.5976	24.461	24.2868	24.5635	24.42	24.6809	24.5394	24.5027	24.6582	24.5684	25.1061	24.9496	24.7848	24.6017	FALSE	FALSE	FALSE	FALSE	FALSE	FALSE	FALSE	FALSE	TRUE	FALSE	FALSE	FALSE	FALSE	FALSE	FALSE	FALSE	FALSE	FALSE	FALSE	FALSE	FALSE	FALSE	FALSE	FALSE	0.106286	0.800545	FALSE	0.831173	0.400427	FALSE	-0.079371	0.470993	FALSE	-0.372754	0.135118	FALSE
U3KQC1;A0A0A0MQU0;Q9BV38;K7EIR0	WDR18	WD repeat-containing protein 18			23.8334	23.605	24.0106	23.5664	24.4981	24.4313	24.3486	24.5278	21.7215	23.6553	24.7185	24.0803	23.2428	23.4232	22.6688	22.9574	23.5979	23.7009	23.3643	23.3657	23.7285	23.8276	23.4048	23.3202	FALSE	FALSE	FALSE	FALSE	FALSE	FALSE	FALSE	FALSE	TRUE	FALSE	FALSE	FALSE	FALSE	FALSE	FALSE	FALSE	FALSE	FALSE	FALSE	FALSE	FALSE	FALSE	FALSE	FALSE	-0.697577	0.0138704	FALSE	0.209959	0.767495	FALSE	-0.434144	0.0175592	FALSE	-0.497232	0.00949693	FALSE
U3KQK0;Q99880;Q99879;Q99877;Q93079;Q5QNW6;P62807;P58876;P57053;O60814;Q96A08;A0A2R8Y619	HIST1H2BN;HIST1H2BL;HIST1H2BM;HIST1H2BH;HIST2H2BF;HIST1H2BC;HIST1H2BD;H2BFS;HIST1H2BK;HIST1H2BA	Histone H2B;Histone H2B type 1-L;Histone H2B type 1-M;Histone H2B type 1-N;Histone H2B type 1-H;Histone H2B type 2-F;Histone H2B type 1-C/E/F/G/I;Histone H2B type 1-D;Histone H2B type F-S;Histone H2B type 1-K;Histone H2B type 1-A			25.8374	26.7037	30.6264	28.9792	27.4883	28.1623	30.6551	31.5131	26.9599	29.2237	31.4114	29.5579	25.7013	26.2475	26.6022	25.8537	26.3675	26.3453	26.7321	26.9418	25.1595	25.8501	26.9816	26.4657	FALSE	FALSE	FALSE	FALSE	FALSE	FALSE	FALSE	FALSE	FALSE	FALSE	FALSE	FALSE	FALSE	FALSE	FALSE	FALSE	FALSE	FALSE	FALSE	FALSE	FALSE	FALSE	FALSE	FALSE	-1.41801	0.0717918	FALSE	-1.25153	0.0645129	FALSE	-0.495481	0.127332	FALSE	-0.0130587	0.966243	FALSE
U3KQL4;U3KPU7;U3KQS2;O43826	SLC37A4	Glucose-6-phosphate translocase			21.9079	22.4262	23.1181	24.2193	22.5488	22.434	23.3894	22.2916	22.8558	22.6225	22.5985	22.649	22.5175	22.4254	22.6326	22.3721	21.67	22.4978	22.7598	20.9747	20.923	21.196	21.4826	22.1407	TRUE	TRUE	FALSE	FALSE	TRUE	TRUE	FALSE	TRUE	TRUE	FALSE	TRUE	TRUE	FALSE	FALSE	FALSE	TRUE	TRUE	TRUE	TRUE	TRUE	TRUE	TRUE	TRUE	TRUE	0.460569	0.555643	FALSE	0.236464	0.689025	FALSE	0.511366	0.261316	FALSE	1.05134	0.0360942	TRUE
U3KQU8;C9JLB7;Q96HP4	OXNAD1	Oxidoreductase NAD-binding domain-containing protein 1		MitoCarta3.0	23.7091	23.0772	22.3458	21.6802	22.2116	21.8201	22.5694	22.8047	22.516	22.4913	22.5745	21.8759	22.0165	22.0568	21.2946	21.2329	21.6967	22.0093	21.7947	21.6257	22.4829	22.9125	21.7334	23.04	TRUE	TRUE	FALSE	FALSE	TRUE	TRUE	TRUE	TRUE	TRUE	TRUE	FALSE	TRUE	TRUE	TRUE	FALSE	FALSE	TRUE	TRUE	FALSE	TRUE	TRUE	TRUE	TRUE	TRUE	-0.819466	0.120556	FALSE	0.338618	0.394398	FALSE	-0.13142	0.541759	FALSE	-0.892046	0.0683206	FALSE
V9GYM8;Q92974;V9GYF0;V9GYF5;V9GYG5;V9GZ14;Q5VY93	ARHGEF2	Rho guanine nucleotide exchange factor 2			22.3018	26.4523	26.4711	26.0889	25.4065	25.8526	26.0731	26.2014	25.8388	26.2682	26.1509	25.325	26.3373	26.6309	26.4722	25.9246	26.2125	26.1496	26.2805	26.2461	25.4894	26.1459	26.3706	26.2736	TRUE	FALSE	FALSE	FALSE	FALSE	FALSE	FALSE	FALSE	FALSE	FALSE	FALSE	FALSE	FALSE	FALSE	FALSE	FALSE	FALSE	FALSE	FALSE	FALSE	FALSE	FALSE	FALSE	FALSE	-0.923329	0.506599	FALSE	-0.567197	0.60945	FALSE	0.119082	0.524943	FALSE	0.271351	0.36836	FALSE
X1WI28;P27635;B8A6G2;A6QRI9	RPL10	60S ribosomal protein L10			27.9693	27.7769	27.6608	27.5817	27.9107	27.6921	27.2386	27.741	28.2715	27.5667	28.1334	27.7512	28.8752	28.6088	28.7726	28.6056	28.4651	28.3252	28.6599	28.4678	28.5356	28.4376	28.5466	28.7167	FALSE	FALSE	FALSE	FALSE	FALSE	FALSE	FALSE	FALSE	FALSE	FALSE	FALSE	FALSE	FALSE	FALSE	FALSE	FALSE	FALSE	FALSE	FALSE	FALSE	FALSE	FALSE	FALSE	FALSE	0.101553	0.459787	FALSE	-0.183535	0.295365	FALSE	0.236014	0.0421036	FALSE	0.156379	0.201121	FALSE
X5CMH5;A0A0G2JLV0;A0A087WYD6;Q03519;A0A140T9S0;E7ENX8	TAP2	Antigen peptide transporter 2			26.2366	25.8429	26.0089	26.005	26.2196	24.828	26.5557	25.1563	22.124	26.2931	25.992	26.0217	25.6728	25.2902	25.8965	25.1848	25.3484	21.9597	24.572	25.011	21.3934	25.7196	21.0551	24.9542	FALSE	FALSE	FALSE	FALSE	FALSE	FALSE	FALSE	FALSE	TRUE	FALSE	FALSE	FALSE	FALSE	FALSE	FALSE	FALSE	FALSE	TRUE	FALSE	FALSE	TRUE	FALSE	TRUE	FALSE	0.333426	0.429142	FALSE	0.915628	0.455414	FALSE	1.28832	0.174512	FALSE	2.23051	0.198726	FALSE
X6R3N0;Q5K4L6;H0YDP0;H7BZH4;H0YDM5	SLC27A3	Long-chain fatty acid transport protein 3			23.4565	21.8991	23.57	24.1619	23.9704	23.3204	24.205	24.0783	24.0037	24.0449	23.9304	23.9161	22.6443	23.7591	23.4929	23.1567	23.6122	23.597	23.4406	23.1855	23.9155	22.9883	23.4863	23.3393	FALSE	TRUE	FALSE	FALSE	FALSE	FALSE	FALSE	FALSE	FALSE	FALSE	FALSE	FALSE	FALSE	FALSE	FALSE	FALSE	FALSE	FALSE	FALSE	FALSE	FALSE	FALSE	FALSE	FALSE	-0.649053	0.146634	FALSE	-0.701896	0.262636	FALSE	-0.195579	0.507149	FALSE	-0.169104	0.714955	FALSE
X6R5A3;O95551	TDP2	Tyrosyl-DNA phosphodiesterase 2			23.7718	23.6837	23.287	23.0168	23.0162	23.0394	22.9842	23.4542	21.5106	21.4902	21.6145	22.3252	21.067	21.402	21.1685	21.7903	20.0358	21.1643	22.6835	22.9155	22.144	21.8798	21.3089	22.4195	FALSE	FALSE	FALSE	FALSE	TRUE	TRUE	FALSE	TRUE	TRUE	TRUE	TRUE	TRUE	TRUE	TRUE	TRUE	FALSE	TRUE	TRUE	TRUE	TRUE	TRUE	TRUE	TRUE	TRUE	1.21101	0.0300192	TRUE	1.70469	0.0181814	TRUE	-0.342832	0.60336	FALSE	-0.581101	0.058113	FALSE
X6RM59;Q9H0P0;B9A035;C9K084	NT5C3A	5-nucleotidase;Cytosolic 5-nucleotidase 3A			24.991	26.0211	25.6461	25.6112	23.8786	25.1069	24.8734	24.946	25.2365	24.838	24.7668	24.5224	24.8935	25.2808	24.8311	24.7726	24.6703	24.4169	24.5244	24.395	25.2877	25.0009	24.4815	24.4382	FALSE	FALSE	FALSE	FALSE	FALSE	FALSE	FALSE	FALSE	FALSE	FALSE	FALSE	FALSE	FALSE	FALSE	FALSE	FALSE	FALSE	FALSE	FALSE	FALSE	FALSE	FALSE	FALSE	FALSE	0.866109	0.00293024	FALSE	0.726425	0.115133	FALSE	0.442867	0.0541861	FALSE	0.14244	0.485437	FALSE
